# Architectural Mediator subunits are differentially essential for global transcription in yeast

**DOI:** 10.1101/2020.03.02.973529

**Authors:** Jason P. Tourigny, Kenny Schumacher, Didier Devys, Gabriel E. Zentner

## Abstract

The modular Mediator complex is a coactivator of RNA polymerase II transcription. We show that depletion of the main complex scaffold Med14 or the head module scaffold Med17 is lethal and results in global transcriptional downregulation in yeast, though Med17 removal has a markedly greater negative effect. Depletion of Med14 or Med17 impairs pre-initiation complex (PIC) assembly similarly, suggesting that the differential transcriptional effects observed are not due to differing extents of defective PIC formation. Co-depletion of Med14 and Med17 reduced transcription and TFIIB promoter occupancy similarly to Med17 ablation alone, suggesting that the independent head module can weakly stimulate transcription *in vivo*, though not to a level that maintains viability. We suggest that, while the structural integrity of complete Mediator and the head module are both important for PIC assembly, the head module additionally promotes optimal PIC function and is thus the key functional module of Mediator in this regard.

## Supplementary material for "Architectural Mediator subunits are differentially essential for global transcription in yeast": Table S2 (part 1 of 2)

### Sheet: Sheet 1
Ensembl_Gene_ID	log2FC_Med14ns	pvalue_Med14ns	adjpvalue_Med14ns	log2FC_Med17ns	pvalue_Med17ns	adjpvalue_Med17ns	log2FC_Med1417ns	pvalue_Med1417ns	adjpvalue_Med1417ns	log2FC_Sua7ns	pvalue_Sua7ns	adjpvalue_Sua7ns	log2FC_Med14tot	pvalue_Med14tot	adjpvalue_Med14tot	log2FC_Med17tot	pvalue_Med17tot	adjpvalue_Med17tot	log2FC_Med1417tot	pvalue_Med1417tot	adjpvalue_Med1417tot	log2FC_Sua7tot	pvalue_Sua7tot	adjpvalue_Sua7tot	Chr	Start	End	Genelength	Strand	Prom	TATAmism	Geneclass	TAFenr	RPGstatus	class
LSR1	-2.36725	4.4864e-62	9.05065e-61	-2.35938	1.28933e-61	6.27201e-61	-2.04696	3.52672e-28	6.76594e-28	-4.3556	1.20254e-62	3.02474e-61	-0.0314125	0.817275	0.84264	-0.4454	0.00104953	0.00156413	-0.2232	0.0912115	0.112004	-0.192259	0.281721	0.330822	chrII	680688	681862	1175	-	sn/snoRNA	sn/snoRNA	sn/snoRNA	NA	NA	NA
NME1	-3.22472	7.47348e-49	8.32152e-48	-2.64594	9.04924e-33	1.72461e-32	-1.96282	1.52417e-20	2.2003e-20	-4.2858	1.85369e-45	6.7581e-45	-0.276583	0.441109	0.500264	0.104189	0.771595	0.810373	-0.463924	0.000651092	0.00090045	-0.798233	8.12186e-05	0.000124053	chrXIV	585587	585926	340	+	sn/snoRNA	sn/snoRNA	sn/snoRNA	NA	NA	NA
snR11	-3.63115	2.0967e-47	2.2125e-46	-3.15454	8.38325e-35	1.67836e-34	-2.84346	5.57508e-27	1.00059e-26	-4.92906	1.78153e-52	1.32407e-51	-0.535339	0.339954	0.399247	0.6515	0.24518	0.292864	-0.600926	0.000865442	0.00118882	-1.17919	7.4652e-06	1.20396e-05	chrXIII	652275	652532	258	+	sn/snoRNA	sn/snoRNA	sn/snoRNA	NA	NA	NA
snR128	-2.78496	1.05792e-34	5.43543e-34	-2.40796	3.3958e-24	5.4167e-24	-2.63582	1.54786e-28	3.0249e-28	-3.75301	2.36609e-24	3.58342e-24	-0.708332	0.157603	0.202407	-1.10912	0.027042	0.0360322	-1.02759	0.000119387	0.000170763	-1.26194	0.0243374	0.0320146	chrX	139566	139691	126	-	sn/snoRNA	sn/snoRNA	sn/snoRNA	NA	NA	NA
snR13	-3.34085	4.93524e-29	1.84876e-28	-2.50121	1.25795e-15	1.77281e-15	-2.48325	1.87502e-16	2.53186e-16	-4.9542	2.67862e-19	3.80299e-19	-1.11046	0.0388189	0.0583399	-0.281925	0.599085	0.652776	-0.823691	0.00167585	0.00227425	-0.60821	0.577767	0.629081	chrIV	1402919	1403042	124	+	sn/snoRNA	sn/snoRNA	sn/snoRNA	NA	NA	NA
snR14	-3.54316	2.00654e-53	2.78037e-52	-3.20521	7.93283e-41	1.87431e-40	-2.84893	3.30066e-20	4.7262e-20	-4.20695	5.47918e-30	9.23841e-30	-1.91235	1.41281e-06	7.70193e-06	-1.17464	0.0016827	0.00246562	-1.37036	0.000177455	0.000251555	-3.55245	2.36559e-11	5.1531e-11	chrV	167427	167586	160	-	sn/snoRNA	sn/snoRNA	sn/snoRNA	NA	NA	NA
snR161	-2.63869	1.37102e-07	1.86843e-07	-2.38816	1.19655e-05	1.51732e-05	-2.4331	3.5151e-06	4.32266e-06	-4.10132	4.05676e-05	5.08585e-05	-0.756277	0.0789069	0.109224	0.0214647	0.959082	0.969007	-0.682842	0.060657	0.0756529	-1.0687	0.229779	0.272923	chrII	307185	307345	161	-	sn/snoRNA	sn/snoRNA	sn/snoRNA	NA	NA	NA
snR17a	-3.34406	2.52704e-12	3.942e-12	-2.42199	3.98478e-07	5.13558e-07	-2.33067	7.84013e-28	1.47459e-27	-4.10054	7.71652e-45	2.64988e-44	-0.30133	0.457892	0.516955	0.220753	0.586544	0.64114	-0.627602	2.00508e-05	2.9595e-05	-0.617706	0.00412782	0.005739	chrXV	780107	780596	490	+	sn/snoRNA	sn/snoRNA	sn/snoRNA	NA	NA	NA
snR17b	-4.39122	4.56885e-77	1.75071e-75	-3.09093	2.66214e-38	5.83561e-38	-2.90928	7.79099e-42	5.2782e-41	-4.10588	1.58425e-33	2.93633e-33	-0.457091	0.341169	0.400361	0.441408	0.357907	0.413179	-0.514353	0.000356974	0.000499625	-0.492893	0.0117632	0.0158609	chrXVI	281056	281517	462	-	sn/snoRNA	sn/snoRNA	sn/snoRNA	NA	NA	NA
snR189	-3.00695	9.37283e-10	1.34438e-09	-3.06219	9.73642e-09	1.27666e-08	-2.39388	1.31767e-06	1.62815e-06	-5.10871	6.54927e-10	8.60094e-10	-0.451482	0.405732	0.465674	0.409393	0.449626	0.50707	-0.34064	0.1228	0.149025	-0.474351	0.387651	0.441695	chrIII	178610	178798	189	-	sn/snoRNA	sn/snoRNA	sn/snoRNA	NA	NA	NA
snR19	-2.9039	1.44988e-51	1.82807e-50	-3.10416	3.10695e-58	1.34621e-57	-2.11956	4.85717e-29	9.78878e-29	-4.30362	7.714e-63	1.98717e-61	-0.0991957	0.46542	0.524274	-0.185018	0.173081	0.211612	-0.0802652	0.574714	0.633624	-0.214273	0.181202	0.217642	chrXIV	230105	230672	568	-	sn/snoRNA	sn/snoRNA	sn/snoRNA	NA	NA	NA
snR190	-3.33957	8.4191e-18	1.68308e-17	-2.5504	6.83117e-11	9.15137e-11	-2.7349	6.60959e-35	2.08909e-34	-4.26461	7.88995e-48	3.53162e-47	-0.185732	0.689619	0.733536	0.271921	0.558609	0.614197	-0.870755	1.33997e-08	2.26679e-08	-0.7464	0.000101069	0.000153546	chrX	139761	139950	190	-	sn/snoRNA	sn/snoRNA	sn/snoRNA	NA	NA	NA
snR3	-3.45813	1.58433e-38	1.00434e-37	-3.16712	8.48016e-30	1.51118e-29	-2.03549	2.01531e-09	2.55176e-09	-5.14574	6.50666e-32	1.14941e-31	-0.662575	0.243634	0.297934	0.62997	0.26713	0.316999	-0.531346	0.0064196	0.00846851	-0.782775	0.0153015	0.0204459	chrX	663749	663942	194	+	sn/snoRNA	sn/snoRNA	sn/snoRNA	NA	NA	NA
snR30	-2.2891	1.63587e-08	2.27502e-08	-1.51852	0.000180437	0.00022539	-1.57146	4.69844e-16	6.31005e-16	-3.79574	1.92314e-44	6.39559e-44	0.137504	0.334713	0.393468	-0.249594	0.0797983	0.101866	-0.14316	0.329764	0.38056	-0.0934227	0.572135	0.623469	chrXII	198784	199389	606	+	sn/snoRNA	sn/snoRNA	sn/snoRNA	NA	NA	NA
snR31	-4.00633	8.98793e-40	6.14026e-39	-3.1436	5.5098e-23	8.63613e-23	-3.14713	4.31022e-28	8.21969e-28	-4.96045	1.95276e-22	2.88233e-22	-0.48807	0.399261	0.459479	1.01394	0.0798301	0.101887	-0.827184	5.77633e-06	8.7335e-06	-1.21565	6.31386e-05	9.6869e-05	chrXV	841958	842182	225	-	sn/snoRNA	sn/snoRNA	sn/snoRNA	NA	NA	NA
snR32	-3.31428	1.61107e-22	4.12633e-22	-3.48381	7.42832e-21	1.12698e-20	-2.33868	4.15433e-08	5.2139e-08	-3.99264	6.06966e-14	8.20609e-14	-0.441297	0.433053	0.492463	0.435583	0.438513	0.496249	-0.487539	0.031027	0.0394064	-0.650744	0.235494	0.279203	chrVIII	381540	381727	188	+	sn/snoRNA	sn/snoRNA	sn/snoRNA	NA	NA	NA
snR33	-2.79945	1.59522e-28	5.78617e-28	-2.32089	6.23772e-19	9.19899e-19	-2.63561	1.39081e-19	1.97004e-19	-4.3251	1.03769e-24	1.57867e-24	-0.492004	0.308348	0.366349	0.193235	0.688694	0.733314	-0.758456	3.45123e-05	5.05849e-05	-0.787933	0.02571	0.0337295	chrIII	142364	142546	183	-	sn/snoRNA	sn/snoRNA	sn/snoRNA	NA	NA	NA
snR34	-2.71527	9.52127e-23	2.46998e-22	-2.53728	9.93515e-19	1.46109e-18	-2.03461	2.3834e-14	3.14612e-14	-4.37221	2.23815e-25	3.44303e-25	-0.490421	0.344146	0.403461	0.273061	0.598219	0.652159	-0.436651	0.00699423	0.00921164	-0.618109	0.0149137	0.0199441	chrXII	899180	899382	203	+	sn/snoRNA	sn/snoRNA	sn/snoRNA	NA	NA	NA
snR35	-2.54943	1.22667e-21	2.97514e-21	-1.77124	1.2879e-10	1.72096e-10	-2.05209	2.56616e-13	3.34589e-13	-3.52712	6.7255e-20	9.63583e-20	-0.112614	0.830194	0.85391	0.259029	0.621755	0.672994	-0.472777	0.0158867	0.020517	-0.467273	0.158193	0.191381	chrXV	759326	759529	204	-	sn/snoRNA	sn/snoRNA	sn/snoRNA	NA	NA	NA
snR36	-1.99923	3.6211e-09	5.11367e-09	-2.39947	1.13905e-10	1.52295e-10	-2.42481	9.26802e-16	1.24048e-15	-3.97621	2.86887e-12	3.83711e-12	-0.777709	0.0598767	0.0855272	-0.231537	0.571665	0.626447	-1.29134	5.9856e-05	8.69106e-05	-1.97207	0.0124425	0.0167527	chrXV	680685	680866	182	-	sn/snoRNA	sn/snoRNA	sn/snoRNA	NA	NA	NA
snR37	-2.31148	6.47019e-08	8.88113e-08	-2.40527	1.88512e-08	2.46286e-08	-1.81978	4.69713e-21	6.87553e-21	-4.15219	3.65221e-58	5.4468e-57	-0.201609	0.257291	0.312887	0.0160853	0.92796	0.943393	-0.139676	0.373663	0.428339	-0.605441	0.00296445	0.00414628	chrX	228094	228479	386	-	sn/snoRNA	sn/snoRNA	sn/snoRNA	NA	NA	NA
snR39B	-3.02609	4.05603e-28	1.42668e-27	-3.3274	3.61641e-30	6.50536e-30	-2.68613	1.9824e-30	4.34225e-30	-5.61595	3.57485e-29	5.91364e-29	-1.82651	1.31175e-07	9.65431e-07	-1.41523	4.19104e-05	6.94542e-05	-2.40734	5.43007e-22	2.06615e-21	-4.43651	6.52984e-08	1.16967e-07	chrVII	366374	366469	96	-	sn/snoRNA	sn/snoRNA	sn/snoRNA	NA	NA	NA
snR4	-2.71046	3.97976e-26	1.25852e-25	-1.66107	1.57983e-10	2.109e-10	-1.75052	1.01245e-10	1.29466e-10	-3.13197	1.1221e-18	1.5808e-18	-0.441505	0.420178	0.480238	0.615131	0.261229	0.31056	-0.739181	0.000617653	0.000855293	-1.09828	0.00205657	0.00290828	chrV	424698	424883	186	+	sn/snoRNA	sn/snoRNA	sn/snoRNA	NA	NA	NA
snR40	-3.32016	3.0777e-26	9.7762e-26	-2.31633	1.01252e-12	1.38344e-12	-2.97309	1.61722e-28	3.15586e-28	-5.14302	1.01214e-22	1.50151e-22	-1.08405	0.0296522	0.0457763	-2.01349	6.5477e-05	0.000106645	-2.04136	5.35406e-09	9.18846e-09	-3.7035	4.16525e-07	7.14324e-07	chrXIV	89210	89306	97	+	sn/snoRNA	sn/snoRNA	sn/snoRNA	NA	NA	NA
snR41	-2.19709	1.14935e-13	1.88327e-13	-1.91321	5.70268e-10	7.55985e-10	-1.96794	7.30854e-13	9.49968e-13	-3.83436	3.91972e-13	5.27086e-13	-0.451559	0.239796	0.293724	-0.219905	0.559469	0.614936	-0.612768	0.0507366	0.0636453	-0.674224	0.232746	0.276253	chrXVI	719148	719242	95	-	sn/snoRNA	sn/snoRNA	sn/snoRNA	NA	NA	NA
snR42	-2.7946	1.72311e-37	1.03402e-36	-2.39008	2.52058e-27	4.24888e-27	-2.2631	5.64341e-25	9.2273e-25	-4.25943	3.41647e-57	4.40017e-56	-0.434684	0.26421	0.320237	0.239065	0.538948	0.595982	-0.317717	0.0762344	0.0942698	-0.682453	0.0679829	0.0859606	chrXI	559016	559366	351	-	sn/snoRNA	sn/snoRNA	sn/snoRNA	NA	NA	NA
snR43	-2.88007	4.27876e-26	1.35182e-25	-2.46552	3.65582e-17	5.26239e-17	-2.84996	6.65989e-20	9.47557e-20	-4.75384	7.01974e-24	1.05649e-23	-0.599142	0.289015	0.346116	0.336213	0.551262	0.607652	-1.10366	3.47803e-07	5.51309e-07	-0.694733	0.105375	0.130335	chrIII	107504	107712	209	-	sn/snoRNA	sn/snoRNA	sn/snoRNA	NA	NA	NA
snR45	-3.85318	5.03498e-49	5.70825e-48	-3.30379	1.2149e-33	2.36801e-33	-2.37197	2.62637e-12	3.39469e-12	-5.11247	2.53835e-42	7.25043e-42	-1.02907	0.0620276	0.0882565	0.33079	0.547487	0.604113	-0.485817	0.0162695	0.020999	-2.32888	1.16181e-10	2.4232e-10	chrXVI	821732	821903	172	+	sn/snoRNA	sn/snoRNA	sn/snoRNA	NA	NA	NA
snR46	-2.24391	3.38576e-18	6.8768e-18	-2.64007	7.89563e-23	1.23588e-22	-2.44568	8.72455e-31	1.95378e-30	-3.87365	1.12181e-34	2.16741e-34	-0.273631	0.571636	0.6245	-0.129807	0.788373	0.82442	-0.860733	2.89042e-08	4.82083e-08	-0.888747	0.000326116	0.000482954	chrVII	545370	545566	197	+	sn/snoRNA	sn/snoRNA	sn/snoRNA	NA	NA	NA
snR47	-3.19539	2.70027e-34	1.35985e-33	-2.54362	2.05727e-20	3.10333e-20	-3.29655	7.29294e-34	2.10654e-33	-4.22033	1.43853e-24	2.18453e-24	-1.14828	0.000601564	0.00149847	-1.27356	0.000181696	0.000285828	-1.69896	3.05458e-07	4.8513e-07	-0.356922	0.556331	0.608893	chrIV	541602	541700	99	-	sn/snoRNA	sn/snoRNA	sn/snoRNA	NA	NA	NA
snR48	-3.57946	1.7904e-26	5.74117e-26	-2.04301	3.07753e-09	4.05159e-09	-3.32068	6.04949e-16	8.11803e-16	-5.16353	2.39083e-16	3.30597e-16	-1.39713	0.00639691	0.0117773	-1.50196	0.0027691	0.00399045	-2.30932	0.00286744	0.0038433	-4.15794	6.20119e-05	9.52075e-05	chrVII	609584	609696	113	+	sn/snoRNA	sn/snoRNA	sn/snoRNA	NA	NA	NA
snR49	-3.57722	7.26801e-33	3.35022e-32	-3.39331	9.43363e-27	1.57281e-26	-3.51035	5.78405e-26	9.92743e-26	-5.22143	3.59327e-29	5.94264e-29	-1.29599	3.4156e-05	0.00012557	-0.48404	0.108427	0.136075	-0.0945496	0.83578	0.858568	-1.03205	0.0128149	0.0172399	chrXIV	716120	716284	165	+	sn/snoRNA	sn/snoRNA	sn/snoRNA	NA	NA	NA
snR5	-2.66223	3.91623e-21	9.24981e-21	-2.97284	4.54696e-24	7.23442e-24	-2.47239	9.94589e-23	1.51952e-22	-3.82093	1.24271e-22	1.83911e-22	-0.509433	0.257314	0.312887	0.719946	0.108799	0.136463	-0.559961	0.0021997	0.00296661	-0.629328	0.0584614	0.0742667	chrXV	842403	842606	204	+	sn/snoRNA	sn/snoRNA	sn/snoRNA	NA	NA	NA
snR50	-2.30741	4.70276e-09	6.6221e-09	-2.25515	1.29035e-07	1.67212e-07	-2.7597	6.01198e-11	7.69805e-11	-4.19896	1.83306e-10	2.41813e-10	-0.912585	0.073041	0.102044	-1.33263	0.00849675	0.0117848	-1.16446	0.0190202	0.024462	-1.89925	0.0290631	0.0379631	chrXV	259489	259578	90	+	sn/snoRNA	sn/snoRNA	sn/snoRNA	NA	NA	NA
snR51	-2.02543	5.56221e-10	8.04199e-10	-1.95824	1.71611e-08	2.24419e-08	-1.95706	1.83548e-16	2.47946e-16	-3.08136	1.70362e-08	2.21019e-08	-0.242638	0.590565	0.641914	-0.772091	0.0897188	0.113709	-1.22788	0.000380337	0.000531526	-1.53997	0.0736348	0.0927116	chrXVI	718700	718806	107	-	sn/snoRNA	sn/snoRNA	sn/snoRNA	NA	NA	NA
snR53	-0.656071	0.410208	0.458468	-1.47115	0.0782585	0.0906102	-1.67209	0.0189577	0.0220363	-2.0451	0.138526	0.158864	0.334527	0.557747	0.611771	-0.798692	0.152906	0.188496	-0.347719	0.551731	0.61035	-0.0347325	0.967734	0.969369	chrV	61699	61789	91	+	sn/snoRNA	sn/snoRNA	sn/snoRNA	NA	NA	NA
snR55	-2.39207	3.59109e-16	6.59472e-16	-1.94473	9.89271e-11	1.32372e-10	-2.51467	3.14537e-30	6.81176e-30	-3.80724	3.83334e-24	5.78606e-24	-1.62724	0.000438409	0.00114565	-1.10122	0.0153078	0.0207994	-1.98269	1.3126e-09	2.30919e-09	-3.14717	4.71327e-09	8.95947e-09	chrXII	794697	794794	98	-	sn/snoRNA	sn/snoRNA	sn/snoRNA	NA	NA	NA
snR56	-2.28535	4.45528e-09	6.27878e-09	-1.75738	2.55491e-05	3.2255e-05	-2.85351	1.82369e-16	2.46404e-16	-4.23445	4.67974e-11	6.19767e-11	-1.57392	0.00422129	0.00820647	-0.748171	0.159269	0.195933	-1.70066	0.0250283	0.0319558	-1.87137	0.0124958	0.016821	chrII	88190	88277	88	+	sn/snoRNA	sn/snoRNA	sn/snoRNA	NA	NA	NA
snR57	-2.45243	3.86649e-20	8.67525e-20	-2.26285	1.38343e-16	1.97687e-16	-1.98874	7.09374e-16	9.50604e-16	-4.62775	2.10791e-45	7.63536e-45	-1.47853	1.21948e-05	5.13496e-05	-1.34204	5.27134e-05	8.66328e-05	-1.80282	7.26538e-09	1.2413e-08	-3.57977	3.5692e-14	9.28163e-14	chrXII	794937	795024	88	-	sn/snoRNA	sn/snoRNA	sn/snoRNA	NA	NA	NA
snR58	-2.61223	5.96325e-06	7.88091e-06	-2.04439	0.00122244	0.00150506	-1.97224	0.0109175	0.0127745	-3.5778	0.000707169	0.000872443	-1.21909	0.040659	0.0606506	-0.276557	0.642838	0.692604	-1.76287	0.0675235	0.083832	-1.21567	0.333968	0.386126	chrXV	136088	136183	96	-	sn/snoRNA	sn/snoRNA	sn/snoRNA	NA	NA	NA
snR60	-2.1096	0.00152865	0.00192952	-1.16516	0.0968391	0.111427	-2.47865	1.99357e-05	2.4293e-05	-3.46292	0.00369705	0.00449852	-0.66478	0.240382	0.294382	-0.772284	0.175648	0.214549	-1.90873	0.0424947	0.0535643	-1.20709	0.321616	0.373767	chrX	349130	349233	104	-	sn/snoRNA	sn/snoRNA	sn/snoRNA	NA	NA	NA
snR61	-0.676224	0.0416663	0.0504838	-0.520761	0.133979	0.152708	-1.58443	2.29375e-07	2.85579e-07	-2.66797	1.19123e-07	1.53657e-07	0.285246	0.46976	0.528371	0.157865	0.683263	0.729082	-0.729473	0.114433	0.139312	-0.468546	0.386729	0.440798	chrXII	794486	794575	90	-	sn/snoRNA	sn/snoRNA	sn/snoRNA	NA	NA	NA
snR62	-2.6012	1.56599e-22	4.01538e-22	-2.49382	5.4327e-19	8.02216e-19	-2.75435	1.65722e-24	2.6636e-24	-3.52171	1.74597e-17	2.43676e-17	-1.51539	9.68954e-05	0.000312571	-0.930638	0.0128389	0.0175542	-2.10945	1.50754e-06	2.33234e-06	-1.44115	0.047185	0.0606505	chrXV	409765	409864	100	-	sn/snoRNA	sn/snoRNA	sn/snoRNA	NA	NA	NA
snR63	-2.41701	4.84112e-25	1.42512e-24	-2.66784	1.1649e-28	2.02639e-28	-2.19745	1.71361e-24	2.75087e-24	-3.79285	2.3871e-36	4.90594e-36	-0.360669	0.461848	0.5207	0.567186	0.24708	0.294865	-0.393766	0.0345149	0.0437171	-0.837119	0.000796206	0.00115422	chrIV	323217	323471	255	-	sn/snoRNA	sn/snoRNA	sn/snoRNA	NA	NA	NA
snR64	-2.79435	5.95399e-14	9.90022e-14	-2.5645	3.04291e-10	4.04404e-10	-2.82283	1.2344e-15	1.64988e-15	-3.97278	4.66785e-17	6.48917e-17	-1.13981	0.00622661	0.0115096	-1.80325	2.36994e-05	4.0046e-05	-2.47912	1.1295e-07	1.83501e-07	-2.13235	0.000518027	0.000758208	chrXI	38811	38911	101	+	sn/snoRNA	sn/snoRNA	sn/snoRNA	NA	NA	NA
snR65	-1.69499	0.000805828	0.00102355	-3.05755	2.01994e-07	2.61213e-07	-3.46481	4.7906e-09	6.05323e-09	-3.88092	7.15313e-07	9.16194e-07	-0.359973	0.538196	0.593575	-0.029853	0.959655	0.969425	-1.4286	0.0599606	0.0748348	-2.78173	0.0111906	0.0151202	chrIII	177183	177282	100	+	sn/snoRNA	sn/snoRNA	sn/snoRNA	NA	NA	NA
snR66	-2.25664	4.15579e-12	6.42718e-12	-0.898844	0.00881096	0.0106268	-0.995539	1.24113e-05	1.51681e-05	-3.44262	1.2355e-11	1.6466e-11	-0.600405	0.109676	0.146519	-0.278434	0.462933	0.519479	-0.373641	0.23305	0.27434	-1.33271	0.0245748	0.0323139	chrXIV	586090	586175	86	+	sn/snoRNA	sn/snoRNA	sn/snoRNA	NA	NA	NA
snR67	-2.54003	1.18927e-33	5.72434e-33	-2.63947	2.99644e-34	5.91781e-34	-3.78175	1.23448e-57	6.78663e-56	-4.84311	3.84269e-50	2.20456e-49	-1.10623	8.86765e-06	3.8779e-05	-1.15992	1.46023e-06	2.77818e-06	-2.10352	7.86354e-15	1.77967e-14	-2.0775	5.34641e-14	1.37119e-13	chrV	61352	61433	82	+	sn/snoRNA	sn/snoRNA	sn/snoRNA	NA	NA	NA
snR68	-3.08757	7.23443e-31	2.99824e-30	-3.49351	1.98709e-35	4.03836e-35	-3.09091	4.114e-46	4.75734e-45	-4.54797	6.93483e-32	1.22376e-31	-1.78797	7.65532e-06	3.43518e-05	-1.69829	1.86019e-05	3.17358e-05	-2.6553	1.0086e-22	4.03316e-22	-3.59167	4.45775e-13	1.076e-12	chrIX	97111	97246	136	+	sn/snoRNA	sn/snoRNA	sn/snoRNA	NA	NA	NA
snR69	-2.17929	4.05334e-10	5.88648e-10	-1.98855	7.48509e-07	9.62149e-07	-2.47116	1.63945e-06	2.02278e-06	-3.86142	9.16711e-08	1.18405e-07	-0.702191	0.129698	0.170365	0.103913	0.821488	0.851696	-1.45395	0.00651568	0.00859179	-1.08942	0.232864	0.276336	chrXI	364776	364876	101	+	sn/snoRNA	sn/snoRNA	sn/snoRNA	NA	NA	NA
snR70	-2.03319	2.70941e-21	6.44377e-21	-1.85573	5.05427e-17	7.26471e-17	-1.9287	1.16517e-18	1.62032e-18	-3.71332	2.43863e-25	3.74973e-25	-0.610457	0.111017	0.14808	-0.434474	0.25356	0.301827	-0.419792	0.00865582	0.0113473	-0.933854	0.000289745	0.000430459	chrXVI	718887	719050	164	-	sn/snoRNA	sn/snoRNA	sn/snoRNA	NA	NA	NA
snR71	-1.56335	1.74572e-07	2.37247e-07	-1.65574	1.51141e-07	1.95673e-07	-3.16917	1.28366e-26	2.26388e-26	-2.89857	1.98919e-11	2.64637e-11	-0.168245	0.650869	0.697999	-0.0513308	0.889956	0.912089	-2.72094	9.212e-09	1.56895e-08	-0.272688	0.599178	0.65109	chrVIII	411228	411317	90	+	sn/snoRNA	sn/snoRNA	sn/snoRNA	NA	NA	NA
snR72	-0.585963	0.38708	0.434531	0.633954	0.379306	0.413553	-0.849299	0.101957	0.116001	-2.71074	0.0681596	0.0795608	0.527125	0.372483	0.432215	1.49573	0.0119321	0.0163623	-0.128905	0.884685	0.901559	-0.156689	0.903003	0.916196	chrXIII	298554	298651	98	+	sn/snoRNA	sn/snoRNA	sn/snoRNA	NA	NA	NA
snR74	-0.990944	0.0547583	0.0660548	-0.632331	0.235534	0.262474	-0.856252	0.00715301	0.00840933	-4.41386	6.81033e-06	8.63428e-06	-0.209441	0.719328	0.759037	0.152707	0.793066	0.827923	-0.635527	0.405626	0.462377	-0.786877	0.52805	0.582929	chrXIII	298138	298225	88	+	sn/snoRNA	sn/snoRNA	sn/snoRNA	NA	NA	NA
snR75	-1.5609	0.000953032	0.00120851	-1.80266	0.000215995	0.000269414	-2.17467	1.04732e-12	1.35894e-12	-3.43813	7.09363e-06	8.99175e-06	-0.226692	0.695994	0.739009	-0.446358	0.438381	0.496185	-1.21054	0.00884971	0.0115851	-2.80494	0.0286478	0.0374356	chrXIII	297918	298006	89	+	sn/snoRNA	sn/snoRNA	sn/snoRNA	NA	NA	NA
snR76	-2.46962	8.49774e-20	1.87837e-19	-2.38454	2.94505e-17	4.2455e-17	-2.58285	3.48036e-38	1.55205e-37	-4.42981	2.84407e-20	4.09656e-20	-1.24988	0.00202378	0.00432701	-0.552519	0.16522	0.202683	-2.29205	4.63265e-18	1.29539e-17	-2.65937	2.01026e-05	3.18149e-05	chrXIII	297725	297833	109	+	sn/snoRNA	sn/snoRNA	sn/snoRNA	NA	NA	NA
snR77	-2.71076	1.50864e-21	3.6359e-21	-2.48642	1.38877e-16	1.98408e-16	-3.37079	1.26845e-42	9.45274e-42	-4.68925	1.75685e-26	2.75353e-26	-1.50205	0.000550571	0.00139393	-1.58621	0.000174844	0.000275513	-1.74712	3.80388e-05	5.56286e-05	-3.93285	7.10468e-09	1.33844e-08	chrXIII	297506	297593	88	+	sn/snoRNA	sn/snoRNA	sn/snoRNA	NA	NA	NA
snR78	-3.1984	6.33013e-17	1.20707e-16	-2.60177	1.43864e-10	1.92202e-10	-3.03611	5.43924e-20	7.75036e-20	-4.97049	6.37321e-19	9.01612e-19	-1.45309	0.00406691	0.00795263	-0.744301	0.130189	0.161803	-1.42058	0.00664608	0.00875842	-3.69679	5.09253e-08	9.15225e-08	chrXIII	297278	297364	87	+	sn/snoRNA	sn/snoRNA	sn/snoRNA	NA	NA	NA
snR79	-2.26501	7.4452e-12	1.13912e-11	-2.89211	1.33274e-15	1.87706e-15	-3.23657	1.71097e-19	2.41997e-19	-3.99823	9.329e-12	1.24405e-11	-1.2167	0.00868005	0.0153826	-1.05535	0.0230652	0.0308715	-2.49971	1.12616e-05	1.67741e-05	-0.691327	0.383106	0.437279	chrXII	348427	348510	84	-	sn/snoRNA	sn/snoRNA	sn/snoRNA	NA	NA	NA
snR8	-3.64503	6.79984e-37	3.96937e-36	-2.6653	3.03512e-19	4.50311e-19	-2.32017	8.41418e-13	1.09283e-12	-5.14771	2.90303e-12	3.88127e-12	-0.764403	0.167978	0.214403	0.597894	0.280155	0.330895	-0.646455	0.00385096	0.00512989	-1.51712	0.00188777	0.00267381	chrXV	832332	832521	190	+	sn/snoRNA	sn/snoRNA	sn/snoRNA	NA	NA	NA
snR80	-1.24079	0.00606353	0.00755491	-2.49471	2.54018e-07	3.28181e-07	-3.16873	6.62287e-08	8.29652e-08	-2.46642	0.00081331	0.00100192	-0.707881	0.0528018	0.0762665	0.617131	0.0732669	0.0938396	-0.579723	0.154068	0.1851	0.149127	0.845395	0.863264	chrV	52150	52320	171	-	sn/snoRNA	sn/snoRNA	sn/snoRNA	NA	NA	NA
snR81	-2.541	2.55734e-11	3.8374e-11	-1.75868	1.90462e-05	2.40985e-05	-2.53842	4.54866e-15	6.04355e-15	-4.06187	6.79452e-12	9.06788e-12	-0.709209	0.223005	0.275345	0.564975	0.330856	0.385283	-1.18054	4.04907e-05	5.91481e-05	-1.68576	0.0400592	0.0517974	chrXV	234346	234546	201	+	sn/snoRNA	sn/snoRNA	sn/snoRNA	NA	NA	NA
snR82	-2.52642	6.39495e-25	1.86571e-24	-2.191	4.03684e-18	5.89246e-18	-1.79343	2.05712e-14	2.71757e-14	-4.06539	3.08094e-34	5.85362e-34	-0.331568	0.479019	0.537176	0.421482	0.36796	0.423663	-0.701957	2.37608e-05	3.49601e-05	-0.761577	0.00108937	0.0015646	chrVII	316788	317055	268	+	sn/snoRNA	sn/snoRNA	sn/snoRNA	NA	NA	NA
snR83	-3.33762	1.04734e-45	1.00191e-44	-2.62777	1.27219e-28	2.21134e-28	-2.29214	6.58772e-27	1.17918e-26	-4.52616	1.90927e-58	2.94516e-57	-0.299806	0.293795	0.351281	0.218785	0.443176	0.500918	-0.572466	0.000366856	0.000513236	-0.840344	9.59011e-05	0.000145899	chrXIII	626349	626654	306	+	sn/snoRNA	sn/snoRNA	sn/snoRNA	NA	NA	NA
snR84	-1.61677	1.98579e-13	3.22151e-13	-1.81641	2.76175e-16	3.9268e-16	-1.89694	2.005e-22	3.03557e-22	-2.92439	1.20689e-25	1.86469e-25	0.0920064	0.485201	0.542591	-0.22439	0.0878008	0.111407	-0.0842863	0.529958	0.590372	-0.229292	0.182019	0.218504	chrIV	1492477	1493026	550	-	sn/snoRNA	sn/snoRNA	sn/snoRNA	NA	NA	NA
snR85	-2.62931	1.02268e-06	1.36762e-06	-2.54188	8.34853e-06	1.06081e-05	-3.38487	2.8929e-08	3.63482e-08	-4.40665	3.44578e-05	4.3239e-05	-0.686204	0.250613	0.305357	0.528269	0.374849	0.430987	-0.969754	0.0492054	0.061784	-0.475075	0.69385	0.737258	chrXIII	67768	67938	171	-	sn/snoRNA	sn/snoRNA	sn/snoRNA	NA	NA	NA
snR86	-1.82422	3.80629e-19	8.11542e-19	-2.66825	6.08603e-39	1.35797e-38	-2.22522	9.48523e-31	2.122e-30	-3.71264	8.61158e-51	5.33064e-50	0.00918609	0.946298	0.954874	-0.283799	0.037333	0.049124	-0.133344	0.316365	0.366004	-0.142935	0.451955	0.507953	chrXIII	762110	763113	1004	-	sn/snoRNA	sn/snoRNA	sn/snoRNA	NA	NA	NA
snR87	-3.33434	3.64025e-14	6.10776e-14	-2.78894	1.20069e-09	1.58711e-09	-3.17532	2.0279e-16	2.73445e-16	-3.81582	2.1865e-09	2.85644e-09	-1.00389	0.0175417	0.0287407	-0.605223	0.13183	0.163718	-2.6177	0.000172553	0.000244712	-0.0328874	0.950758	0.95633	chrXI	431030	431138	109	-	sn/snoRNA	sn/snoRNA	sn/snoRNA	NA	NA	NA
snR9	-3.16524	1.88308e-36	1.07098e-35	-2.49214	4.60916e-22	7.12513e-22	-2.0107	5.37119e-20	7.65502e-20	-4.10929	3.0969e-35	6.09703e-35	-0.593831	0.260942	0.316531	0.21429	0.684851	0.730292	-0.357275	0.0510956	0.0640587	-0.921507	0.00071813	0.0010429	chrXV	407948	408134	187	-	sn/snoRNA	sn/snoRNA	sn/snoRNA	NA	NA	NA
YAL001C	-2.26603	1.76385e-52	2.34008e-51	-3.9005	5.36281e-138	6.10119e-136	-2.97898	7.50977e-41	4.56646e-40	-4.94594	1.56379e-72	1.21167e-70	-0.857769	1.95074e-06	1.02444e-05	-1.68216	2.73726e-21	3.81757e-20	-1.91099	1.28779e-34	1.89477e-33	-1.91693	2.38044e-18	8.56329e-18	chrI	147594	151166	3573	-	NA	NA	TFIID-dominated	NA	NA	TFIID
YAL002W	-1.32681	1.10971e-17	2.20432e-17	-2.82621	2.76505e-71	1.99994e-70	-2.38071	1.93082e-30	4.23341e-30	-3.71822	5.81517e-43	1.73298e-42	-0.502596	0.00777288	0.0139642	-1.21449	7.14288e-11	2.18658e-10	-1.99704	7.00624e-28	4.75199e-27	-2.23151	2.49352e-18	8.9454e-18	chrI	143707	147531	3825	+	TATA-less	2_mis	TFIID-dominated	TAF1-enriched	NA	TFIID
YAL003W	-3.68454	9.23661e-136	4.87338e-133	-3.03296	1.40659e-92	2.79646e-91	-3.06634	3.64313e-59	2.74545e-57	-4.28713	9.62914e-65	3.06179e-63	-0.550096	4.05066e-07	2.62464e-06	-0.329358	0.00233906	0.00339091	-0.325587	0.0433923	0.0546744	-0.425533	0.0141746	0.0190024	chrI	142174	143160	987	+	TATA-less	1_mis	TFIID-dominated	TAF1-depleted	NA	CR
YAL005C	-3.07147	4.94045e-88	3.02559e-86	-3.32918	3.65305e-103	1.1819e-101	-2.63799	3.66866e-44	3.36144e-43	-4.09598	3.50897e-61	7.48543e-60	-0.929464	6.81491e-14	1.79728e-12	-1.56281	1.53675e-36	1.24097e-34	-1.58359	6.11006e-26	3.29954e-25	-1.88501	7.51642e-28	6.90452e-27	chrI	139503	141431	1929	-	TATA-containing	0_mis	TFIID-dominated	TAF1-depleted	NA	CR
YAL007C	-2.10854	6.31894e-34	3.11139e-33	-2.70599	2.66632e-52	9.15331e-52	-2.61044	6.52143e-37	2.5239e-36	-4.05049	8.37045e-46	3.13648e-45	-0.483857	0.000955311	0.00224474	-1.0554	2.38718e-13	1.00157e-12	-0.921116	1.59368e-07	2.5642e-07	-0.942539	1.11142e-06	1.87062e-06	chrI	137698	138345	648	-	TATA-less	2_mis	TFIID-dominated	TAF1-enriched	NA	TFIID
YAL008W	-2.59152	7.3635e-18	1.4742e-17	-5.22869	2.16297e-42	5.35009e-42	-3.12558	5.64669e-32	1.39802e-31	-4.0319	4.3228e-23	6.44405e-23	-1.50094	5.22231e-07	3.25407e-06	-1.84931	1.91641e-10	5.54656e-10	-1.80437	2.28885e-12	4.55534e-12	-1.82141	3.53647e-07	6.0809e-07	chrI	136914	137510	597	+	TATA-less	1_mis	TFIID-dominated	TAF1-enriched	NA	TFIID
YAL009W	-1.74071	1.6835e-15	2.99925e-15	-3.57697	2.3745e-49	7.36287e-49	-2.58819	2.87371e-32	7.29521e-32	-4.00485	1.27615e-27	2.04189e-27	-0.886629	0.00494479	0.00943306	-1.47343	2.03709e-06	3.81139e-06	-2.18851	1.94447e-13	4.08709e-13	-2.15196	1.36727e-07	2.40424e-07	chrI	135854	136633	780	+	NA	NA	TFIID-dominated	NA	NA	TFIID
YAL010C	-1.89529	1.35652e-21	3.27503e-21	-3.06692	1.46533e-49	4.59355e-49	-2.90592	3.93608e-41	2.46953e-40	-4.42556	1.98317e-45	7.21067e-45	-0.902771	0.00259292	0.00535782	-2.41195	2.10298e-15	1.16771e-14	-2.75389	1.27567e-23	5.52845e-23	-3.71424	2.66125e-09	5.12905e-09	chrI	134184	135665	1482	-	TATA-less	2_mis	TFIID-dominated	TAF1-enriched	NA	TFIID
YAL011W	-1.55961	1.43306e-16	2.68488e-16	-2.95195	1.79553e-48	5.38032e-48	-2.45096	5.98555e-27	1.07282e-26	-3.70225	9.51046e-34	1.7759e-33	-0.584231	0.0304867	0.046908	-1.51835	5.40408e-08	1.18538e-07	-2.34115	1.08015e-20	3.69906e-20	-2.36801	4.05181e-09	7.72462e-09	chrI	132199	134076	1878	+	TATA-less	1_mis	TFIID-dominated	TAF1-enriched	NA	TFIID
YAL012W	-2.01253	2.24645e-32	1.0038e-31	-2.87224	3.69104e-64	1.99817e-63	-2.48844	1.52453e-40	8.91461e-40	-4.11916	1.34974e-44	4.54476e-44	-0.269082	0.0115284	0.0197551	-1.13312	4.48547e-27	1.31567e-25	-0.970817	1.02686e-07	1.67202e-07	-1.58796	6.02822e-18	2.08242e-17	chrI	130799	131983	1185	+	TATA-less	1_mis	TFIID-dominated	TAF1-depleted	NA	CR
YAL013W	-1.23868	5.1201e-08	7.0463e-08	-2.1937	6.18242e-21	9.39208e-21	-2.36754	1.59019e-30	3.5026e-30	-3.73713	1.3649e-29	2.27573e-29	-0.862787	0.00100631	0.00235144	-1.58914	1.72788e-09	4.46193e-09	-1.77608	1.52563e-11	2.91273e-11	-2.65636	1.89139e-09	3.68228e-09	chrI	129270	130487	1218	+	TATA-less	1_mis	TFIID-dominated	TAF1-enriched	NA	TFIID
YAL014C	-1.36283	2.09519e-14	3.54663e-14	-2.30953	2.0379e-36	4.24089e-36	-2.09738	3.97514e-26	6.86791e-26	-3.71091	1.46289e-36	3.03239e-36	-0.572628	0.00883583	0.0156081	-1.39607	6.35421e-11	1.95774e-10	-1.83836	1.17228e-17	3.1771e-17	-2.40112	1.8024e-18	6.53434e-18	chrI	128252	129019	768	-	TATA-less	1_mis	TFIID-dominated	TAF1-enriched	NA	TFIID
YAL015C	-2.04009	3.09223e-20	6.98835e-20	-3.8492	4.79213e-58	2.05819e-57	-2.93929	2.11011e-50	4.3952e-49	-4.15629	1.19395e-39	2.88062e-39	-0.905219	0.000897456	0.00212792	-2.12132	1.68078e-15	9.42878e-15	-2.31204	1.08987e-33	1.4351e-32	-2.87745	9.17528e-24	5.34774e-23	chrI	126903	128102	1200	-	NA	NA	TFIID-dominated	NA	NA	TFIID
YAL016W	-1.46849	8.63765e-29	3.18868e-28	-2.33916	1.25407e-69	8.55887e-69	-2.30346	2.47258e-33	6.83579e-33	-3.70524	4.02822e-45	1.41872e-44	-0.0713906	0.599451	0.650631	-0.744231	2.75862e-08	6.25447e-08	-1.19282	1.87896e-13	3.95321e-13	-1.44089	5.854e-13	1.40264e-12	chrI	124879	126786	1908	+	TATA-less	3_mis	TFIID-dominated	TAF1-enriched	NA	TFIID
YAL017W	-1.58297	1.61674e-30	6.5539e-30	-3.29677	1.88568e-123	1.26803e-121	-2.49394	1.19297e-34	3.67887e-34	-4.0357	6.78771e-54	5.89639e-53	0.278934	0.0462816	0.0680751	-0.956874	3.43234e-12	1.23833e-11	-1.1436	1.97703e-15	4.62372e-15	-1.37204	5.38407e-12	1.21421e-11	chrI	120225	124295	4071	+	NA	NA	TFIID-dominated	NA	NA	TFIID
YAL019W	-1.44285	8.69871e-23	2.26173e-22	-1.76841	6.12575e-33	1.17332e-32	-2.42518	1.42943e-29	2.95991e-29	-3.725	5.27917e-44	1.69461e-43	-0.129665	0.348296	0.40769	-0.381924	0.00556759	0.00784017	-1.22571	9.82432e-14	2.10503e-13	-1.04568	7.55834e-07	1.28307e-06	chrI	114919	118314	3396	+	TATA-less	2_mis	TFIID-dominated	TAF1-enriched	NA	TFIID
YAL020C	-1.81658	9.30617e-07	1.24597e-06	-3.59251	2.12604e-20	3.20566e-20	-2.75001	2.81778e-38	1.26838e-37	-3.89053	1.37329e-29	2.28916e-29	-0.901225	0.00548172	0.0103166	-1.67018	1.19691e-07	2.53364e-07	-2.41106	2.23259e-29	1.81901e-28	-2.54709	4.29864e-19	1.62999e-18	chrI	113614	114615	1002	-	TATA-less	1_mis	SAGA-dominated	TAF1-depleted	NA	NA
YAL021C	-1.85351	4.02363e-28	1.41601e-27	-2.41245	7.25223e-46	1.98179e-45	-2.74865	1.8456e-44	1.76081e-43	-4.08943	8.33306e-54	7.15581e-53	-0.696961	1.33999e-06	7.3583e-06	-1.26039	1.57608e-18	1.41222e-17	-2.03337	2.12822e-30	1.94011e-29	-2.05562	2.10948e-20	8.96871e-20	chrI	110846	113359	2514	-	TATA-less	2_mis	nocall	TAF1-enriched	NA	TFIID
YAL022C	-1.95252	1.10455e-28	4.04815e-28	-2.40081	9.47727e-41	2.23537e-40	-2.61187	1.70834e-42	1.24542e-41	-4.2663	4.2626e-52	3.03744e-51	-0.816426	6.74436e-05	0.000226938	-1.35381	2.17847e-11	7.09278e-11	-1.90822	3.26308e-28	2.29189e-27	-2.31708	9.45355e-21	4.14913e-20	chrI	108877	110430	1554	-	TATA-less	1_mis	TFIID-dominated	TAF1-enriched	NA	TFIID
YAL023C	-2.63343	5.64615e-66	1.33082e-64	-2.65033	6.59675e-66	3.8541e-65	-2.68903	4.95619e-41	3.07504e-40	-4.20384	3.81957e-51	2.4545e-50	-0.952791	4.56301e-15	1.58598e-13	-1.06094	1.4214e-18	1.28594e-17	-0.884946	8.90114e-07	1.38599e-06	-1.27867	1.25828e-11	2.78658e-11	chrI	106272	108551	2280	-	TATA-less	2_mis	TFIID-dominated	TAF1-enriched	NA	TFIID
YAL024C	-1.88797	7.79726e-30	3.05783e-29	-2.47374	5.30311e-49	1.62239e-48	-2.649	1.94146e-32	5.00245e-32	-4.36429	5.56712e-56	6.20297e-55	-0.92498	8.7996e-07	5.13211e-06	-1.37729	1.44651e-13	6.2577e-13	-2.3798	1.40669e-33	1.82646e-32	-2.54431	1.50383e-19	5.94424e-19	chrI	101565	105872	4308	-	TATA-less	2_mis	TFIID-dominated	TAF1-enriched	NA	TFIID
YAL025C	-1.20851	0.00651906	0.00811511	-2.32958	2.05966e-07	2.663e-07	-2.19682	2.61297e-23	4.06333e-23	-3.30023	5.11502e-35	1.00059e-34	-0.98011	2.36355e-06	1.22623e-05	-0.312566	0.138704	0.171765	-1.60623	5.93929e-18	1.64244e-17	-1.97614	2.96803e-14	7.77352e-14	chrI	100225	101145	921	-	TATA-less	2_mis	TFIID-dominated	TAF1-enriched	NA	TFIID
YAL026C	-1.8853	2.23845e-39	1.4942e-38	-2.89952	1.89668e-88	3.00446e-87	-2.64172	2.44973e-35	8.04621e-35	-4.08673	1.33921e-47	5.8469e-47	-0.915729	4.46513e-09	4.8905e-08	-1.45858	4.85983e-21	6.51397e-20	-1.63343	1.27052e-23	5.50981e-23	-2.00342	2.4157e-21	1.12377e-20	chrI	95630	99697	4068	-	TATA-less	2_mis	nocall	TAF1-enriched	NA	TFIID
YAL027W	-1.74156	7.1256e-11	1.05492e-10	-3.4097	9.05323e-30	1.61247e-29	-2.74197	1.71212e-31	4.0591e-31	-4.59008	1.5859e-30	2.70921e-30	-1.05778	0.00545359	0.0102733	-2.14108	2.99579e-08	6.75473e-08	-2.86722	6.56646e-24	2.92151e-23	-3.28109	2.969e-14	7.77352e-14	chrI	94687	95472	786	+	TATA-containing	0_mis	TFIID-dominated	TAF1-enriched	NA	TFIID
YAL028W	-1.24986	8.97729e-07	1.20264e-06	-2.04242	2.96745e-14	4.1177e-14	-2.16946	4.87718e-11	6.25095e-11	-4.01064	3.16413e-09	4.12801e-09	-0.710549	0.0934943	0.126903	-1.58763	0.00016315	0.000257582	-2.24307	9.13857e-05	0.000131607	-0.954879	0.306839	0.358703	chrI	92900	94486	1587	+	TATA-less	2_mis	TFIID-dominated	TAF1-enriched	NA	TFIID
YAL029C	-1.64056	7.70202e-36	4.18938e-35	-2.40175	1.40093e-73	1.10958e-72	-2.41859	4.58671e-30	9.83473e-30	-3.7643	4.24911e-44	1.37509e-43	-0.251483	0.0514809	0.0746832	-0.444445	0.000506608	0.00077135	-0.932945	1.8479e-10	3.36913e-10	-0.629782	0.000909529	0.00131354	chrI	87855	92270	4416	-	TATA-less	2_mis	TFIID-dominated	TAF1-enriched	NA	TFIID
YAL030W	-1.77158	8.50206e-14	1.40013e-13	-2.72671	1.09725e-27	1.86289e-27	-2.67107	9.27749e-22	1.38153e-21	-3.90451	1.37315e-13	1.85091e-13	-0.476848	0.0319508	0.0489353	-0.844376	9.96783e-05	0.000160156	-1.0573	0.00519842	0.00688966	-2.00697	0.00124798	0.0017865	chrI	87286	87752	467	+	NA	NA	TFIID-dominated	NA	NA	TFIID
YAL031C	-1.69074	4.26499e-24	1.19159e-23	-2.90272	1.07533e-64	5.94334e-64	-2.77547	5.00231e-41	3.10079e-40	-4.2858	5.54259e-39	1.28703e-38	-1.01518	3.11038e-06	1.55856e-05	-1.73452	3.36544e-16	2.1126e-15	-2.44228	3.57748e-30	3.15962e-29	-2.77478	1.50763e-26	1.20352e-25	chrI	84749	87031	2283	-	TATA-less	1_mis	SAGA-dominated	TAF1-depleted	NA	TFIID
YAL032C	-1.48745	4.18382e-14	7.00778e-14	-2.06499	2.71559e-24	4.33572e-24	-2.37524	3.02329e-30	6.54948e-30	-3.73915	5.25215e-36	1.06705e-35	-0.738502	0.00216443	0.00458104	-1.65049	1.24989e-11	4.20119e-11	-2.05333	2.18688e-17	5.78494e-17	-2.03756	7.55602e-10	1.50889e-09	chrI	83335	84474	1140	-	TATA-less	2_mis	TFIID-dominated	TAF1-enriched	NA	TFIID
YAL033W	-2.08574	3.10658e-15	5.46921e-15	-2.61145	1.07535e-20	1.62822e-20	-2.6859	1.87809e-32	4.84662e-32	-4.5531	2.39269e-23	3.57472e-23	-0.834356	0.00458859	0.00884333	-1.63541	3.40254e-08	7.63238e-08	-1.86171	3.11815e-17	8.18201e-17	-2.4467	8.46581e-13	2.01071e-12	chrI	82706	83227	522	+	NA	NA	TFIID-dominated	NA	NA	TFIID
YAL034C	-2.11301	1.06855e-25	3.30441e-25	-3.28422	1.10262e-52	3.85862e-52	-3.33495	3.01088e-31	6.99238e-31	-5.10336	2.88577e-21	4.19878e-21	-0.792445	0.00880756	0.0155719	-1.59823	7.38992e-08	1.59899e-07	-3.16497	3.61973e-06	5.51893e-06	-2.36985	0.0120631	0.0162552	chrI	80710	81951	1242	-	NA	NA	nocall	NA	NA	TFIID
YAL034W-A	-2.18641	5.40266e-12	8.30193e-12	-3.98883	3.79749e-28	6.51229e-28	-3.27118	5.24074e-39	2.55448e-38	-4.86864	6.37096e-25	9.72964e-25	-1.11374	0.00808423	0.0144459	-1.58109	0.000175494	0.00027647	-3.27442	2.40446e-19	7.41357e-19	-2.59488	6.99154e-07	1.1884e-06	chrI	79718	80587	870	+	TATA-less	1_mis	TFIID-dominated	TAF1-enriched	NA	TFIID
YAL035W	-1.60079	4.84953e-28	1.70404e-27	-2.33784	1.60442e-57	6.75549e-57	-2.19504	1.24288e-27	2.31385e-27	-2.97963	4.05395e-33	7.44014e-33	-0.114641	0.306587	0.364568	-0.308134	0.00571888	0.00804629	-0.414428	0.00474004	0.00629238	-0.320821	0.0831825	0.10415	chrI	76427	79435	3009	+	TATA-less	2_mis	TFIID-dominated	TAF1-enriched	NA	TFIID
YAL036C	-1.39713	1.71793e-11	2.59372e-11	-1.97928	4.31332e-21	6.56717e-21	-1.95733	6.27647e-21	9.15136e-21	-3.12874	3.73103e-35	7.33262e-35	-0.408707	0.00929071	0.016311	-0.360588	0.0202534	0.0272139	-1.18934	3.94672e-12	7.76712e-12	-1.18002	1.61793e-08	2.97578e-08	chrI	75043	76152	1110	-	TATA-less	1_mis	TFIID-dominated	TAF1-enriched	NA	TFIID
YAL038W	-3.34543	3.45175e-100	3.88124e-98	-2.95368	2.09904e-78	2.03352e-77	-3.09988	6.98733e-56	2.94742e-54	-4.19644	1.15977e-73	1.00231e-71	-0.187066	0.0782221	0.108425	-0.266675	0.0120251	0.0164794	-0.640736	0.000268152	0.000377253	-0.166013	0.30418	0.355913	chrI	71786	73288	1503	+	TATA-less	1_mis	SAGA-dominated	TAF1-depleted	NA	CR
YAL039C	-1.97333	7.92736e-17	1.50536e-16	-2.88155	1.07835e-32	2.05227e-32	-3.03064	3.874e-48	6.04254e-47	-4.41114	1.7132e-46	6.87421e-46	-1.28908	7.41885e-08	5.77844e-07	-2.02669	2.67065e-18	2.27946e-17	-2.69276	1.11134e-34	1.6576e-33	-3.61269	4.03357e-31	5.32571e-30	chrI	68716	69525	810	-	TATA-less	1_mis	TFIID-dominated	TAF1-enriched	NA	TFIID
YAL040C	-1.56011	3.18193e-18	6.47045e-18	-2.90443	1.35852e-56	5.46515e-56	-3.12185	1.17575e-37	4.94094e-37	-4.10135	9.17568e-23	1.36181e-22	-0.804819	8.73317e-05	0.000285085	-1.86371	4.50986e-19	4.38321e-18	-3.00564	0.000213898	0.000302099	-0.632954	0.5833	0.634787	chrI	65778	67520	1743	-	TATA-containing	0_mis	SAGA-dominated	TAF1-depleted	NA	CR
YAL041W	-1.26697	2.05451e-19	4.44399e-19	-2.45926	4.88179e-67	2.97637e-66	-2.64801	7.08006e-37	2.72438e-36	-4.06032	7.9922e-50	4.4269e-49	-0.616858	0.000196724	0.00057228	-1.52806	6.76775e-21	8.92498e-20	-2.37731	1.47708e-26	8.61145e-26	-2.88922	1.58275e-21	7.55686e-21	chrI	62840	65404	2565	+	TATA-less	2_mis	TFIID-dominated	TAF1-enriched	NA	TFIID
YAL042W	-1.97936	2.35522e-30	9.4859e-30	-2.59953	6.40725e-50	2.03837e-49	-2.58377	3.98346e-43	3.15805e-42	-3.98416	6.7993e-54	5.89885e-53	-0.56634	1.94431e-05	7.62633e-05	-1.01524	7.63641e-15	3.94236e-14	-1.05435	1.2652e-11	2.42903e-11	-1.17608	7.63287e-10	1.52377e-09	chrI	61316	62563	1248	+	TATA-less	1_mis	TFIID-dominated	TAF1-enriched	NA	TFIID
YAL043C	-1.16617	7.0897e-12	1.08642e-11	-1.83199	8.57548e-27	1.43147e-26	-2.2193	3.80278e-29	7.71251e-29	-3.63281	1.45419e-39	3.49224e-39	-0.382243	0.0126635	0.0214858	-1.14968	1.83181e-14	8.98866e-14	-1.77737	3.1653e-17	8.29904e-17	-2.53536	3.64973e-23	2.01213e-22	chrI	58695	61052	2358	-	TATA-less	1_mis	TFIID-dominated	TAF1-enriched	NA	TFIID
YAL044C	-3.68079	1.50355e-91	1.10891e-89	-2.4625	5.03438e-43	1.27185e-42	-2.79782	3.87188e-35	1.2497e-34	-3.87498	9.11393e-34	1.70374e-33	-0.997618	9.15137e-13	2.04562e-11	-0.847343	1.86661e-10	5.41681e-10	-0.682966	6.67217e-06	1.00576e-05	-0.646924	0.000552329	0.000807326	chrI	57950	58462	513	-	TATA-containing	0_mis	SAGA-dominated	TAF1-depleted	NA	TFIID
YAL044W-A	-2.31675	1.05321e-17	2.0939e-17	-2.62869	2.19398e-19	3.26645e-19	-2.71407	2.48526e-19	3.50623e-19	-3.6544	8.55904e-11	1.13197e-10	-0.180861	0.43874	0.498138	-0.34682	0.136151	0.168763	-0.332019	0.250485	0.293697	-0.386429	0.250206	0.295677	chrI	57518	57850	333	+	NA	NA	NA	NA	NA	TFIID
YAL046C	-2.51327	1.59119e-19	3.46145e-19	-2.69516	6.88905e-19	1.01486e-18	-2.83608	8.16346e-21	1.18614e-20	-5.30165	1.44584e-17	2.01873e-17	-0.988526	0.00109454	0.00253036	-1.41039	2.13982e-06	3.99788e-06	-1.31364	3.14165e-06	4.80575e-06	-1.87478	1.1074e-07	1.95571e-07	chrI	57029	57385	357	-	TATA-containing	0_mis	TFIID-dominated	TAF1-enriched	NA	TFIID
YAL047C	-1.59159	1.01052e-13	1.66016e-13	-2.84032	1.22063e-36	2.55486e-36	-2.85571	7.25315e-36	2.50628e-35	-4.89934	1.33294e-46	5.3966e-46	-0.95401	0.00101855	0.00237202	-1.95915	1.58915e-10	4.66128e-10	-2.16432	3.99094e-16	9.74999e-16	-3.62427	1.34658e-12	3.15913e-12	chrI	54989	56857	1869	-	TATA-containing	0_mis	TFIID-dominated	TAF1-enriched	NA	TFIID
YAL048C	-1.76881	8.34505e-21	1.9403e-20	-2.85014	1.79979e-47	5.22197e-47	-2.81398	8.70928e-42	5.85889e-41	-4.38619	1.37762e-45	5.08571e-45	-0.957232	0.00101197	0.00235943	-1.62927	9.85619e-09	2.35118e-08	-2.42919	4.13615e-18	1.15955e-17	-2.72413	3.07098e-13	7.47907e-13	chrI	52801	54789	1989	-	NA	NA	TFIID-dominated	NA	NA	TFIID
YAL049C	-1.88342	3.92347e-22	9.80571e-22	-3.01387	4.07832e-48	1.21306e-47	-2.74644	2.19778e-40	1.26311e-39	-4.373	4.88491e-42	1.36749e-41	-0.395478	0.0415017	0.061724	-0.92175	1.49629e-06	2.84348e-06	-0.874505	2.78623e-07	4.43267e-07	-1.02298	1.14079e-05	1.82672e-05	chrI	51855	52595	741	-	TATA-less	1_mis	TFIID-dominated	TAF1-enriched	NA	TFIID
YAL051W	-1.71005	2.24019e-26	7.15672e-26	-3.05072	1.75497e-76	1.56126e-75	-2.96975	1.00716e-40	6.00981e-40	-4.65467	3.53269e-50	2.03537e-49	-0.694114	0.000495627	0.00127632	-1.76948	1.11435e-18	1.02086e-17	-2.54137	2.19433e-30	1.98648e-29	-3.33439	4.3003e-31	5.64318e-30	chrI	48564	51707	3144	+	TATA-less	2_mis	TFIID-dominated	TAF1-enriched	NA	TFIID
YAL053W	-2.00528	1.54331e-35	8.23781e-35	-2.2376	1.0368e-42	2.59067e-42	-2.82378	5.11199e-42	3.50932e-41	-4.2653	3.06168e-44	9.99942e-44	-0.855066	5.29485e-07	3.29245e-06	-1.23904	2.73646e-13	1.13862e-12	-2.04353	2.25495e-24	1.04909e-23	-2.60858	9.21865e-24	5.36822e-23	chrI	45899	48250	2352	+	TATA-less	2_mis	SAGA-dominated	TAF1-depleted	NA	TFIID
YAL054C	-2.55359	1.79244e-13	2.91611e-13	-3.56102	1.13537e-20	1.71757e-20	-3.16218	1.28217e-20	1.85534e-20	-5.13646	1.28255e-12	1.71916e-12	-0.850435	0.0672399	0.0948869	-1.74041	0.000226069	0.000353591	-1.61494	0.00229668	0.00309293	-2.68939	0.00102268	0.00147174	chrI	42881	45022	2142	-	NA	NA	nocall	NA	NA	NA
YAL055W	-1.94326	8.27161e-10	1.18842e-09	-3.88489	4.85238e-27	8.13355e-27	-2.51281	2.97265e-17	4.05896e-17	-4.55942	2.19745e-19	3.12444e-19	-1.21851	0.00615293	0.0113894	-1.57475	0.000363505	0.000560114	-2.0859	2.36192e-07	3.77015e-07	-3.25455	3.12695e-05	4.88361e-05	chrI	42177	42719	543	+	NA	NA	TFIID-dominated	NA	NA	NA
YAL056W	-1.34727	3.19693e-20	7.21783e-20	-2.41104	2.15608e-59	9.7357e-59	-2.31292	2.31084e-27	4.24044e-27	-3.73802	2.54807e-48	1.20284e-47	-0.582849	0.000553671	0.00140005	-1.27004	1.46901e-14	7.30706e-14	-1.92104	6.70004e-33	8.013e-32	-2.42569	3.06359e-29	3.22968e-28	chrI	39259	41901	2643	+	TATA-less	2_mis	TFIID-dominated	TAF1-enriched	NA	TFIID
YAL058W	-2.38753	2.4713e-29	9.41702e-29	-2.96392	9.36258e-40	2.13136e-39	-2.89476	1.43031e-42	1.05651e-41	-4.15816	9.16653e-33	1.66196e-32	-1.2081	3.71099e-06	1.81564e-05	-1.21077	2.2735e-06	4.23072e-06	-1.45818	2.58567e-13	5.40693e-13	-1.51096	1.32926e-09	2.61679e-09	chrI	37464	38972	1509	+	TATA-less	2_mis	TFIID-dominated	TAF1-enriched	NA	TFIID
YAL059W	-1.96185	3.2423e-25	9.62309e-25	-1.70706	1.62617e-18	2.38484e-18	-2.44649	4.55223e-31	1.04267e-30	-4.07909	9.86311e-44	3.09099e-43	-0.669461	0.00173966	0.00379143	-0.987098	7.02005e-06	1.24558e-05	-1.91301	1.41468e-25	7.39444e-25	-2.67861	4.19707e-27	3.5094e-26	chrI	36509	37147	639	+	NA	NA	TFIID-dominated	NA	NA	TFIID
YAL060W	-3.11666	9.5251e-66	2.2222e-64	-3.69852	2.05566e-85	2.80313e-84	-2.67076	5.85613e-39	2.83999e-38	-4.96402	3.32028e-57	4.29598e-56	-1.0427	8.57162e-08	6.58252e-07	-1.53343	4.18907e-17	2.99134e-16	-1.59014	3.04928e-22	1.18234e-21	-2.02681	2.73046e-20	1.14669e-19	chrI	35155	36303	1149	+	TATA-containing	0_mis	SAGA-dominated	TAF1-depleted	NA	CR
YAL062W	-2.86851	4.21528e-12	6.51185e-12	-4.34654	4.82904e-18	7.04133e-18	-3.02286	1.78379e-27	3.29584e-27	-4.99283	4.81326e-14	6.51398e-14	-0.801659	0.0575565	0.0824214	-1.26484	0.00273334	0.00394153	-1.29753	5.80693e-06	8.77773e-06	-0.924545	0.03385	0.0440395	chrI	31567	32940	1374	+	NA	NA	SAGA-dominated	NA	NA	NA
YAL063C	-0.776664	0.12041	0.142616	-2.23748	1.07733e-05	1.36689e-05	-1.26172	0.0380948	0.0439384	-3.96644	1.02538e-07	1.32365e-07	0.212759	0.716247	0.756906	-0.383584	0.511227	0.568117	-0.94181	0.311947	0.361213	-0.743811	0.436518	0.492811	chrI	24000	27968	3969	-	NA	NA	TFIID-dominated	NA	NA	NA
YAL067C	-1.04525	0.133285	0.157459	-3.45229	1.21821e-05	1.54449e-05	-1.56784	2.38107e-07	2.96341e-07	-3.69069	2.6833e-05	3.37653e-05	0.54298	0.36149	0.420879	-0.802172	0.179452	0.218828	-1.0235	0.0385721	0.0487991	-1.75845	0.0854888	0.106914	chrI	7235	9016	1782	-	NA	NA	TFIID-dominated	NA	NA	NA
YAR002C-A	-2.37586	1.57888e-39	1.06695e-38	-2.93884	2.36658e-56	9.40461e-56	-2.59535	2.24278e-36	8.23539e-36	-3.77806	8.81387e-40	2.14415e-39	-0.554577	0.000220268	0.000632509	-0.793703	8.21971e-08	1.77209e-07	-0.517578	0.000627944	0.000869173	-0.54529	0.00371099	0.00516607	chrI	154065	154724	660	-	TATA-less	1_mis	nocall	TAF1-enriched	NA	TFIID
YAR002W	-1.82534	2.57448e-35	1.36148e-34	-2.29098	2.49601e-53	8.94001e-53	-2.4025	8.22557e-29	1.63318e-28	-3.91592	7.12193e-48	3.20273e-47	-0.85395	1.40063e-07	1.02582e-06	-1.48401	1.3973e-20	1.75091e-19	-1.89977	9.51799e-25	4.62627e-24	-3.01265	6.64361e-36	1.58137e-34	chrI	152257	153876	1620	+	TATA-less	1_mis	TFIID-dominated	TAF1-enriched	NA	TFIID
YAR003W	-1.50698	0.00045107	0.000576358	-3.75634	6.1306e-18	8.92398e-18	-2.54944	4.79054e-35	1.53733e-34	-3.89226	8.97458e-42	2.47131e-41	-0.819685	0.000876483	0.0020889	-1.81423	2.4794e-13	1.03694e-12	-2.2466	4.86402e-35	7.71379e-34	-2.53342	5.15741e-23	2.78449e-22	chrI	155005	156285	1281	+	TATA-containing	0_mis	TFIID-dominated	TAF1-enriched	NA	TFIID
YAR007C	-1.86551	5.39861e-38	3.32309e-37	-2.76606	6.48755e-79	6.40261e-78	-2.94318	3.29543e-48	5.17622e-47	-4.63831	1.34642e-65	4.67845e-64	-0.651703	7.18513e-05	0.000239757	-1.54175	1.72002e-21	2.48909e-20	-2.03789	2.9661e-35	4.83326e-34	-2.61659	2.95302e-30	3.50813e-29	chrI	156754	158619	1866	-	TATA-less	2_mis	TFIID-dominated	TAF1-enriched	NA	TFIID
YAR008W	-1.66422	2.70871e-09	3.83468e-09	-2.63091	2.59453e-18	3.79604e-18	-2.84567	6.8504e-31	1.54803e-30	-4.42234	7.39654e-36	1.49059e-35	-0.960949	0.0113207	0.0194546	-1.14979	0.00246352	0.00356344	-2.47144	5.16437e-25	2.56761e-24	-2.90742	1.17974e-14	3.17073e-14	chrI	158966	159793	828	+	NA	NA	TFIID-dominated	NA	NA	TFIID
YAR014C	-1.34044	2.06469e-17	4.04273e-17	-2.01546	1.31224e-36	2.7441e-36	-2.31122	8.55216e-28	1.60446e-27	-3.76245	1.59642e-46	6.42474e-46	-0.527928	0.000681089	0.00167982	-1.03823	1.13363e-11	3.82222e-11	-1.85876	2.20208e-30	1.99073e-29	-2.37404	6.06063e-31	7.87399e-30	chrI	166742	168871	2130	-	TATA-less	2_mis	TFIID-dominated	TAF1-enriched	NA	TFIID
YAR015W	-1.94324	1.97342e-27	6.68101e-27	-2.2842	1.86634e-35	3.79633e-35	-2.84905	3.09e-36	1.11543e-35	-3.89705	2.17063e-30	3.70062e-30	-0.86149	3.00736e-06	1.51324e-05	-1.01825	1.07752e-08	2.56293e-08	-1.31783	2.57803e-10	4.67027e-10	-1.55632	2.76472e-07	4.77655e-07	chrI	169375	170295	921	+	TATA-containing	0_mis	SAGA-dominated	TAF1-depleted	NA	TFIID
YAR018C	-1.4727	8.1315e-19	1.70615e-18	-2.26138	3.58604e-40	8.26501e-40	-2.34968	2.4609e-25	4.09661e-25	-3.63287	9.63729e-30	1.61364e-29	-0.448866	0.0462257	0.0680096	-1.10406	6.36777e-07	1.25684e-06	-2.14979	1.09203e-14	2.45189e-14	-3.17683	9.2347e-08	1.63977e-07	chrI	170396	171703	1308	-	TATA-less	1_mis	TFIID-dominated	TAF1-enriched	NA	TFIID
YAR019C	-1.85777	1.10125e-26	3.57814e-26	-3.2416	7.77068e-70	5.34059e-69	-3.06094	1.73273e-47	2.45177e-46	-4.82498	1.31925e-49	7.08047e-49	-0.94456	0.0003067	0.000837126	-1.95258	9.31271e-14	4.16082e-13	-2.42221	2.85514e-13	5.95514e-13	-3.17638	9.03695e-08	1.60553e-07	chrI	172211	175135	2925	-	TATA-less	1_mis	TFIID-dominated	TAF1-enriched	NA	TFIID
YAR020C	-1.66191	0.00420685	0.00526258	-1.90411	0.00141414	0.0017389	-1.84653	0.00343137	0.00405751	-3.27269	3.04063e-05	3.82049e-05	-0.794544	0.175621	0.22274	-0.936816	0.113583	0.142218	-1.70564	0.0641277	0.0797528	-1.40552	0.113765	0.140075	chrI	176856	177023	168	-	NA	NA	TFIID-dominated	NA	NA	NA
YAR027W	-1.50545	4.39681e-12	6.78311e-12	-2.77771	5.07731e-35	1.02127e-34	-2.33548	1.55522e-26	2.73202e-26	-3.89376	3.8427e-37	8.21294e-37	-0.0652319	0.797253	0.824683	-1.43399	1.44371e-08	3.38956e-08	-1.16853	3.80546e-08	6.31465e-08	-1.65222	1.92859e-10	3.97292e-10	chrI	183770	184477	708	+	NA	NA	TFIID-dominated	NA	NA	TFIID
YAR031W	-2.43493	1.17152e-09	1.67475e-09	-3.31129	1.30497e-13	1.79952e-13	-2.4965	6.52238e-08	8.17369e-08	-3.0024	2.45849e-05	3.09422e-05	-1.40233	0.00271588	0.00557551	-1.32101	0.00320875	0.0045997	-2.14768	0.000127165	0.000181608	-1.48513	0.0187493	0.0248744	chrI	186836	187732	897	+	NA	NA	nocall	NA	NA	NA
YAR033W	-2.25796	1.15089e-15	2.06487e-15	-3.40822	6.76964e-28	1.15419e-27	-3.12796	1.4851e-20	2.14528e-20	-4.4803	3.98889e-25	6.11534e-25	-0.571574	0.186478	0.234969	-2.05952	1.81778e-06	3.41965e-06	-2.63495	2.73341e-09	4.74723e-09	-3.46138	2.67206e-12	6.13634e-12	chrI	188107	188811	705	+	TATA-less	2_mis	TFIID-dominated	TAF1-enriched	NA	NA
YAR035W	-2.32443	2.00535e-10	2.93215e-10	-1.30223	0.000448443	0.000556921	-1.67768	0.000139694	0.000168543	-2.9516	0.00310803	0.00379139	-0.836075	0.0478336	0.0699473	-0.678068	0.0886378	0.112448	-0.60292	0.28573	0.332332	-1.17872	0.11129	0.137209	chrI	190193	192256	2064	+	NA	NA	SAGA/TFIID-dominated	NA	NA	NA
YAR042W	-1.75874	1.20353e-33	5.7768e-33	-2.47551	6.72286e-64	3.5857e-63	-2.65855	5.88768e-36	2.05992e-35	-3.94824	9.22958e-47	3.7707e-46	-0.657499	3.72836e-06	1.82117e-05	-1.17425	4.40932e-17	3.12813e-16	-1.73786	1.40978e-23	6.08136e-23	-2.14849	2.83816e-23	1.58361e-22	chrI	192619	196185	3567	+	TATA-less	1_mis	TFIID-dominated	TAF1-enriched	NA	TFIID
YAR050W	-0.392654	0.11251	0.133536	-0.781805	0.00180215	0.00220889	-0.926715	0.00124725	0.00148505	-2.07986	3.02315e-06	3.84583e-06	-0.0312428	0.925232	0.937865	0.0404904	0.901893	0.921079	-1.33218	0.09892	0.121059	-1.17657	0.222126	0.264266	chrI	203403	208016	4614	+	NA	NA	TFIID-dominated	NA	NA	NA
YAR071W	-3.06123	1.05585e-19	2.32043e-19	-2.12344	9.578e-10	1.26776e-09	-2.84349	1.96201e-35	6.49861e-35	-4.02009	3.22594e-12	4.31127e-12	-0.962364	0.00544793	0.0102659	-0.869125	0.00918595	0.0127111	-0.648945	9.25958e-05	0.000133291	-0.564239	0.0495987	0.0635776	chrI	225460	226863	1404	+	NA	NA	TFIID-dominated	NA	NA	NA
YBL001C	-2.37449	1.32361e-30	5.39754e-30	-4.23625	5.35599e-66	3.14527e-65	-2.83513	2.10567e-36	7.74698e-36	-4.56491	2.93867e-33	5.40507e-33	-0.348463	0.0295238	0.0456059	-0.47631	0.00258278	0.00373099	-0.300469	0.0593535	0.0740981	-0.650454	0.0014984	0.00213375	chrII	237153	237467	315	-	NA	NA	TFIID-dominated	NA	NA	TFIID
YBL002W	-3.99125	3.12222e-120	7.9316e-118	-3.44045	1.08873e-89	1.84385e-88	-3.6324	2.7008e-65	4.21262e-63	-5.09802	3.38756e-63	9.09783e-62	-1.99363	1.16784e-10	1.78879e-09	-1.72147	2.32823e-08	5.31738e-08	-2.44005	1.02933e-24	4.98824e-24	-2.65315	1.75784e-21	8.34397e-21	chrII	236492	236887	396	+	TATA-containing	0_mis	TFIID-dominated	TAF1-depleted	NA	CR
YBL003C	-3.24655	2.34606e-82	1.06567e-80	-3.00482	4.88156e-70	3.37187e-69	-2.65824	5.8643e-41	3.60512e-40	-4.99373	9.88225e-80	1.9593e-77	-1.93452	9.12678e-37	1.82931e-33	-1.70249	9.0082e-30	3.54956e-28	-2.08421	5.07225e-42	1.95627e-40	-3.08482	2.17032e-54	2.2468e-52	chrII	235394	235792	399	-	TATA-containing	0_mis	TFIID-dominated	TAF1-depleted	NA	CR
YBL004W	-1.55561	4.76032e-27	1.57811e-26	-1.47771	1.89633e-24	3.03829e-24	-1.98759	6.29503e-20	8.96216e-20	-3.23547	2.95429e-34	5.61773e-34	-0.183788	0.214056	0.26544	0.0455874	0.757689	0.798204	-0.456138	0.00207821	0.00280625	-0.311411	0.107618	0.132857	chrII	227636	235117	7482	+	TATA-less	2_mis	TFIID-dominated	TAF1-enriched	NA	TFIID
YBL005W	-1.63312	1.79996e-20	4.11805e-20	-2.85137	8.00054e-56	3.11794e-55	-2.73278	8.86216e-41	5.32126e-40	-4.23649	1.22266e-42	3.56485e-42	-0.750559	0.000632892	0.00156931	-1.91439	1.23882e-17	9.61223e-17	-2.2012	6.58519e-15	1.49607e-14	-2.78546	3.05166e-11	6.62328e-11	chrII	217470	220400	2931	+	TATA-less	1_mis	TFIID-dominated	TAF1-enriched	NA	TFIID
YBL006C	-2.11144	2.58847e-28	9.25186e-28	-2.30391	2.01072e-31	3.72543e-31	-3.00337	5.96916e-43	4.62834e-42	-4.54087	3.96821e-53	3.12862e-52	-1.00597	3.44103e-06	1.70576e-05	-1.94404	3.38583e-19	3.38635e-18	-2.6603	2.5698e-39	6.97915e-38	-3.05371	1.99305e-37	5.50851e-36	chrII	216587	217129	543	-	TATA-less	2_mis	TFIID-dominated	TAF1-enriched	NA	TFIID
YBL007C	-1.93994	3.38299e-46	3.31012e-45	-2.63393	1.04021e-82	1.21547e-81	-2.26437	4.95783e-31	1.13295e-30	-3.72088	5.49407e-47	2.29038e-46	-0.280563	0.0119189	0.0203603	-0.760586	5.5663e-12	1.96064e-11	-0.978851	1.45467e-08	2.45635e-08	-1.21507	6.66612e-12	1.49506e-11	chrII	212632	216366	3735	-	TATA-containing	0_mis	TFIID-dominated	TAF1-enriched	NA	TFIID
YBL008W	-1.64576	4.1174e-24	1.15176e-23	-3.04325	1.01014e-69	6.91474e-69	-2.97135	3.29957e-46	3.88932e-45	-4.76621	5.17812e-54	4.55094e-53	-0.839052	0.000400909	0.00105917	-1.6469	1.00201e-11	3.4116e-11	-2.41453	1.72634e-38	4.19862e-37	-2.71766	7.14839e-21	3.18673e-20	chrII	209653	212175	2523	+	TATA-less	2_mis	TFIID-dominated	TAF1-enriched	NA	TFIID
YBL009W	-2.05442	3.94523e-36	2.19468e-35	-2.79512	1.82705e-60	8.54244e-60	-3.06025	1.56245e-41	1.03042e-40	-4.86445	2.16946e-50	1.28059e-49	-0.987351	1.81572e-05	7.19705e-05	-1.70325	3.95524e-13	1.61191e-12	-2.67095	2.21644e-22	8.65594e-22	-3.02221	6.07732e-12	1.36677e-11	chrII	207194	209224	2031	+	TATA-less	1_mis	TFIID-dominated	TAF1-enriched	NA	TFIID
YBL011W	-2.28683	2.41186e-54	3.49007e-53	-3.10494	5.34464e-96	1.21387e-94	-2.95619	6.94426e-52	1.72501e-50	-4.3905	7.44594e-60	1.36025e-58	-1.32937	6.03704e-17	2.74443e-15	-2.19136	8.66907e-44	1.57512e-41	-2.5549	3.54307e-44	1.83284e-42	-3.26247	3.19675e-41	1.27168e-39	chrII	203538	205817	2280	+	TATA-less	1_mis	TFIID-dominated	TAF1-enriched	NA	TFIID
YBL013W	-2.97862	1.64841e-33	7.86263e-33	-3.90347	3.72113e-45	9.97391e-45	-3.43511	3.10925e-42	2.17907e-41	-4.78134	5.39504e-33	9.85849e-33	-1.55888	0.000112289	0.00035369	-2.20232	6.82235e-08	1.48207e-07	-3.38402	1.86956e-11	3.56205e-11	-3.6105	1.29848e-07	2.28575e-07	chrII	202056	203261	1206	+	TATA-less	2_mis	nocall	TAF1-enriched	NA	TFIID
YBL014C	-1.25044	2.11198e-16	3.91864e-16	-1.60707	2.0813e-25	3.38928e-25	-2.03035	6.14672e-22	9.18994e-22	-3.38566	8.87296e-39	2.03375e-38	-0.624521	0.000207211	0.000600173	-0.704663	2.54583e-05	4.28741e-05	-1.65765	1.1906e-24	5.7314e-24	-1.88059	9.80203e-18	3.33996e-17	chrII	199064	201748	2685	-	TATA-less	2_mis	TFIID-dominated	TAF1-enriched	NA	TFIID
YBL015W	-1.45932	1.71095e-18	3.52838e-18	-2.10023	7.57531e-34	1.48243e-33	-2.51749	3.38514e-32	8.51938e-32	-4.25899	3.3369e-48	1.55239e-47	-0.392514	0.0463641	0.0681465	-1.19754	1.22089e-09	3.20333e-09	-1.51799	6.74367e-15	1.53101e-14	-2.20076	3.79328e-17	1.22961e-16	chrII	194122	195702	1581	+	TATA-containing	0_mis	TFIID-dominated	TAF1-depleted	NA	TFIID
YBL016W	-2.24249	8.68032e-36	4.71404e-35	-2.21707	3.17519e-34	6.26542e-34	-3.04817	2.38683e-46	2.87406e-45	-4.50885	3.24466e-49	1.6799e-48	-1.16052	2.04782e-09	2.39098e-08	-1.73395	2.78372e-19	2.84505e-18	-2.40152	3.72188e-26	2.08055e-25	-3.65311	1.28442e-36	3.27226e-35	chrII	192451	193512	1062	+	TATA-containing	0_mis	TFIID-dominated	TAF1-depleted	NA	TFIID
YBL017C	-1.98249	2.86075e-54	4.12224e-53	-2.96664	3.935e-116	2.07617e-114	-2.48572	6.95894e-33	1.85213e-32	-3.96823	4.43632e-51	2.84e-50	-0.761793	2.53867e-10	3.6356e-09	-1.06953	2.58228e-19	2.6516e-18	-1.13103	7.68271e-14	1.6554e-13	-1.27057	1.75558e-11	3.85e-11	chrII	186844	191583	4740	-	TATA-less	1_mis	TFIID-dominated	TAF1-enriched	NA	TFIID
YBL018C	-1.82263	2.97962e-14	5.01404e-14	-1.98222	2.66299e-15	3.73526e-15	-2.50143	2.62247e-30	5.70697e-30	-3.49777	1.17555e-20	1.69906e-20	-1.05638	0.000109924	0.000347409	-1.21764	7.52048e-06	1.33058e-05	-1.75461	2.6477e-17	6.97845e-17	-2.25903	2.26756e-13	5.5577e-13	chrII	185998	186474	477	-	TATA-less	1_mis	TFIID-dominated	TAF1-enriched	NA	TFIID
YBL019W	-2.65071	1.68606e-30	6.83088e-30	-4.5684	2.45496e-61	1.17834e-60	-3.57002	3.37356e-58	2.11462e-56	-5.33314	6.09158e-41	1.59842e-40	-1.49345	0.000129997	0.000398813	-2.54071	4.93642e-11	1.54882e-10	-3.02452	4.44124e-25	2.21654e-24	-3.3867	2.66354e-15	7.45243e-15	chrII	184353	185915	1563	+	NA	NA	TFIID-dominated	NA	NA	TFIID
YBL020W	-1.74296	2.27095e-26	7.25161e-26	-2.42761	1.66245e-46	4.65608e-46	-2.62967	7.75645e-32	1.89104e-31	-3.80206	1.74165e-39	4.16476e-39	-0.699757	0.000590708	0.00147566	-1.0441	2.9706e-07	6.05318e-07	-1.38129	3.28556e-13	6.82667e-13	-1.73528	6.21051e-14	1.58284e-13	chrII	182401	184125	1725	+	TATA-less	2_mis	TFIID-dominated	TAF1-enriched	NA	TFIID
YBL021C	-1.52038	9.77325e-09	1.36806e-08	-2.69518	9.18603e-22	1.41366e-21	-2.69915	5.74252e-26	9.8605e-26	-4.42056	8.58807e-28	1.3797e-27	-1.03973	0.00499635	0.00951934	-1.65745	7.34613e-06	1.30079e-05	-2.62567	1.85726e-14	4.12737e-14	-4.41127	1.28779e-21	6.18481e-21	chrII	181660	182094	435	-	TATA-less	1_mis	TFIID-dominated	TAF1-enriched	NA	TFIID
YBL022C	-1.71987	2.36706e-33	1.11893e-32	-3.03866	7.76034e-100	2.10388e-98	-2.91807	3.67814e-46	4.26804e-45	-4.2537	1.37901e-58	2.18215e-57	-0.455035	7.53557e-05	0.000249925	-1.56148	3.49991e-43	5.86999e-41	-1.7373	2.17563e-32	2.47051e-31	-1.76371	3.83211e-21	1.74777e-20	chrII	177874	181275	3402	-	TATA-less	3_mis	nocall	TAF1-enriched	NA	TFIID
YBL023C	-1.48555	9.35221e-27	3.04446e-26	-2.69331	7.20601e-80	7.37702e-79	-2.58218	2.05438e-36	7.56241e-36	-4.02654	5.04017e-48	2.29721e-47	-0.640384	0.000378193	0.00100623	-1.35248	8.20853e-14	3.6978e-13	-1.90881	4.35817e-30	3.81296e-29	-2.42552	1.01654e-24	6.64985e-24	chrII	174920	177526	2607	-	NA	NA	TFIID-dominated	NA	NA	TFIID
YBL024W	-1.71001	1.16908e-40	8.4491e-40	-2.0214	3.92351e-55	1.48435e-54	-2.28185	1.49811e-29	3.09831e-29	-3.41586	2.40846e-42	6.89694e-42	-0.495072	8.72657e-05	0.000285024	-0.678489	6.53064e-08	1.42105e-07	-1.18372	9.30769e-14	1.99761e-13	-1.35614	3.11533e-10	6.35538e-10	chrII	172534	174588	2055	+	TATA-less	2_mis	TFIID-dominated	TAF1-enriched	NA	TFIID
YBL025W	-1.86896	7.44827e-13	1.18231e-12	-3.21751	1.35522e-30	2.46302e-30	-2.6811	1.12795e-27	2.10261e-27	-3.66386	1.21042e-23	1.81724e-23	-1.27165	0.00294004	0.00597448	-2.23049	1.29346e-07	2.72219e-07	-2.26704	1.26071e-11	2.42114e-11	-3.33313	1.55801e-13	3.86951e-13	chrII	171481	171918	438	+	TATA-less	1_mis	TFIID-dominated	TAF1-enriched	NA	TFIID
YBL026W	-2.40373	1.19305e-25	3.67781e-25	-3.21965	6.79749e-42	1.65509e-41	-3.07563	6.28134e-47	8.11733e-46	-4.8413	3.21634e-50	1.86587e-49	-1.21628	1.20036e-08	1.17362e-07	-1.91863	1.77222e-19	1.8697e-18	-1.98611	2.85859e-25	1.44998e-24	-2.94537	7.38939e-35	1.55463e-33	chrII	170623	171038	416	+	TATA-less	1_mis	nocall	TAF1-enriched	NA	TFIID
YBL027W	-2.92302	1.45748e-58	2.56988e-57	-2.87176	8.01838e-56	3.12311e-55	-2.83181	1.68838e-38	7.78813e-38	-3.97387	3.81523e-54	3.42456e-53	-0.0449894	0.711638	0.752961	0.0516538	0.670605	0.717323	0.0409531	0.801043	0.837805	-0.0331255	0.855979	0.872842	chrII	168423	169376	954	+	TATA-less	2_mis	TFIID-dominated	TAF1-depleted	RPG	TFIID
YBL028C	-2.36011	1.08372e-26	3.52285e-26	-2.64298	3.632e-31	6.67879e-31	-3.0852	6.43623e-50	1.25488e-48	-4.66311	5.72978e-50	3.23217e-49	-1.38521	2.60605e-10	3.72214e-09	-1.8308	2.68733e-16	1.71324e-15	-2.76374	1.22086e-40	3.86289e-39	-3.03512	1.30152e-32	2.03074e-31	chrII	167518	167838	321	-	TATA-less	1_mis	TFIID-dominated	TAF1-enriched	NA	TFIID
YBL029C-A	-2.77919	6.49605e-25	1.8928e-24	-2.51691	3.78468e-18	5.52674e-18	-2.85259	5.85616e-27	1.04991e-26	-4.79481	7.31685e-21	1.06048e-20	-1.3533	3.3503e-05	0.000123516	-1.36414	2.75215e-05	4.62178e-05	-2.28125	3.13062e-12	6.19095e-12	-3.12837	5.85059e-12	1.31805e-11	chrII	164488	164772	285	-	TATA-less	1_mis	NA	TAF1-depleted	NA	TFIID
YBL030C	-1.98442	5.50347e-40	3.81296e-39	-1.79393	1.80675e-32	3.41956e-32	-2.05629	2.59432e-20	3.72673e-20	-3.53389	5.90679e-32	1.04481e-31	-0.553554	5.0534e-06	2.38524e-05	-0.700006	7.44768e-09	1.80561e-08	-1.15633	0.00919176	0.0120233	-0.874987	0.000576954	0.000842377	chrII	163041	163997	957	-	TATA-containing	0_mis	SAGA-dominated	TAF1-depleted	NA	CR
YBL031W	-1.88267	8.92717e-15	1.53848e-14	-2.33452	1.86289e-20	2.81072e-20	-3.03928	1.14617e-37	4.82571e-37	-5.64055	8.0237e-40	1.95687e-39	-0.586807	0.0629894	0.0895191	-1.48615	3.11582e-06	5.70885e-06	-2.06193	4.32911e-09	7.45302e-09	-2.86207	2.30135e-08	4.20549e-08	chrII	161699	162715	1017	+	TATA-less	1_mis	TFIID-dominated	TAF1-enriched	NA	TFIID
YBL032W	-3.08462	6.63812e-88	4.02928e-86	-3.68594	3.51911e-118	1.99484e-116	-3.26607	1.09984e-58	7.68399e-57	-4.93002	1.44136e-59	2.53686e-58	-1.69763	9.99144e-22	1.09234e-19	-2.08499	3.8563e-33	2.1559e-31	-1.69544	8.9899e-13	1.82486e-12	-2.86365	2.56042e-24	1.59637e-23	chrII	160184	161329	1146	+	TATA-less	1_mis	nocall	TAF1-enriched	NA	TFIID
YBL033C	-2.60547	1.44767e-33	6.92436e-33	-2.89755	3.04811e-41	7.27705e-41	-2.65734	2.18819e-45	2.31121e-44	-4.55357	5.94352e-72	4.17346e-70	-1.49291	1.46406e-14	4.53782e-13	-2.49473	7.50852e-42	1.00231e-39	-2.32889	1.9227e-43	9.01595e-42	-4.40615	1.28589e-82	8.38659e-80	chrII	158656	159693	1038	-	TATA-containing	0_mis	TFIID-dominated	TAF1-enriched	NA	CR
YBL034C	-1.51046	2.95222e-20	6.68955e-20	-2.17981	1.34317e-39	3.0506e-39	-2.43031	5.27383e-27	9.48809e-27	-4.03899	1.46511e-48	7.07473e-48	-0.162596	0.349549	0.408809	-0.567718	0.000987209	0.00147495	-1.3095	1.15154e-11	2.21473e-11	-1.61043	2.32947e-12	5.36659e-12	chrII	153848	158389	4542	-	TATA-less	1_mis	nocall	TAF1-depleted	NA	TFIID
YBL035C	-1.89957	1.17491e-31	5.07155e-31	-2.05701	9.01954e-35	1.8047e-34	-2.92925	4.24344e-43	3.34832e-42	-4.33734	7.9866e-37	1.68007e-36	-1.0414	5.28509e-07	3.28978e-06	-1.12983	5.51326e-08	1.20811e-07	-2.48878	3.25179e-18	9.21528e-18	-2.42022	4.40042e-07	7.53863e-07	chrII	151493	153610	2118	-	TATA-containing	0_mis	TFIID-dominated	TAF1-enriched	NA	TFIID
YBL036C	-1.53586	4.75455e-18	9.60573e-18	-2.51835	2.16427e-42	5.35137e-42	-2.36814	6.33638e-28	1.19747e-27	-3.99767	5.68591e-44	1.81911e-43	-0.571261	0.000735004	0.00179512	-0.510868	0.00205417	0.00298917	-0.82441	1.87614e-07	3.0068e-07	-0.946284	1.24672e-05	1.99048e-05	chrII	150447	151220	774	-	TATA-less	1_mis	TFIID-dominated	TAF1-enriched	NA	TFIID
YBL037W	-1.67765	2.08584e-29	7.9748e-29	-2.70129	2.02547e-70	1.42343e-69	-2.81432	2.52173e-41	1.61695e-40	-4.022	2.34923e-45	8.464e-45	-0.680717	0.000314353	0.000855297	-1.57778	7.18344e-17	4.9669e-16	-2.83959	4.41287e-35	7.04978e-34	-2.61751	1.11421e-11	2.4734e-11	chrII	147209	150286	3078	+	TATA-less	1_mis	TFIID-dominated	TAF1-depleted	NA	TFIID
YBL038W	-1.43408	1.27916e-12	2.01557e-12	-2.00863	8.10196e-23	1.26759e-22	-2.49811	9.20784e-34	2.63693e-33	-3.8757	8.8936e-36	1.78481e-35	-0.554542	0.00493907	0.00942548	-1.88301	3.65747e-21	5.00492e-20	-2.20769	7.83992e-33	9.27415e-32	-3.14599	1.2206e-37	3.43137e-36	chrII	146187	146885	699	+	TATA-less	2_mis	TFIID-dominated	TAF1-enriched	NA	TFIID
YBL039C	-2.09805	4.21338e-30	1.6734e-29	-1.50755	3.75471e-16	5.33089e-16	-2.479	1.93849e-36	7.17124e-36	-3.59594	1.73548e-47	7.5089e-47	-0.607494	0.000100655	0.000322106	-0.43577	0.0052349	0.00740037	-0.881341	6.90764e-10	1.22916e-09	-0.535831	0.0045958	0.00636657	chrII	143989	145728	1740	-	TATA-less	2_mis	TFIID-dominated	TAF1-enriched	NA	TFIID
YBL040C	-1.80181	3.98648e-28	1.40438e-27	-2.43265	2.02321e-47	5.8529e-47	-2.11373	7.587e-26	1.29382e-25	-4.06091	6.76934e-50	3.78063e-49	-0.338287	0.0463993	0.0681649	-0.998621	2.42392e-09	6.1692e-09	-1.27096	2.33424e-15	5.44544e-15	-2.09512	1.59523e-24	1.01643e-23	chrII	142112	142868	757	-	TATA-less	1_mis	TFIID-dominated	TAF1-enriched	NA	TFIID
YBL041W	-1.48074	8.02676e-17	1.5234e-16	-2.51431	8.81136e-45	2.34071e-44	-2.36595	5.7623e-33	1.54037e-32	-4.12883	2.76011e-58	4.19998e-57	-0.302802	0.0276411	0.0430474	-0.984967	1.41641e-13	6.1478e-13	-1.26266	1.31722e-14	2.94635e-14	-1.71843	1.59274e-16	4.91617e-16	chrII	141247	141972	726	+	TATA-less	2_mis	TFIID-dominated	TAF1-enriched	NA	TFIID
YBL042C	-2.47286	7.11313e-40	4.89358e-39	-1.56812	5.6547e-16	8.01024e-16	-3.32133	1.32052e-48	2.21418e-47	-4.55201	2.45469e-30	4.1775e-30	-1.7686	3.92076e-10	5.40723e-09	-0.841502	0.00219519	0.003188	-2.49966	5.68185e-18	1.5766e-17	-2.04769	6.15608e-07	1.04995e-06	chrII	138341	140260	1920	-	TATA-containing	0_mis	SAGA-dominated	TAF1-depleted	NA	TFIID
YBL043W	-4.53948	1.11723e-29	4.34416e-29	-4.23943	2.07348e-24	3.31979e-24	-4.5255	6.76442e-32	1.66004e-31	-5.06724	1.20498e-07	1.554e-07	-1.79939	0.000698118	0.00171899	-1.75939	0.00071807	0.00108174	-3.1234	3.54231e-07	5.61088e-07	-2.16589	0.0481027	0.0617206	chrII	136688	137461	774	+	NA	NA	SAGA-dominated	NA	NA	NA
YBL045C	-1.8477	3.36706e-46	3.30075e-45	-2.12594	1.20464e-58	5.28979e-58	-2.41658	2.70114e-24	4.31244e-24	-4.19337	2.43964e-47	1.0435e-46	-0.344876	0.00438365	0.00848917	-0.743571	1.22745e-09	3.21923e-09	-0.902234	0.0169032	0.0218039	-1.1435	1.88665e-08	3.45931e-08	chrII	134143	135516	1374	-	TATA-less	1_mis	TFIID-dominated	TAF1-enriched	NA	TFIID
YBL046W	-0.996679	3.82781e-06	5.07539e-06	-2.56049	1.99932e-29	3.52982e-29	-2.20368	3.86919e-20	5.52848e-20	-3.94834	4.16046e-43	1.2526e-42	-0.549086	0.0502507	0.0731616	-0.980375	0.000405267	0.000621536	-1.72298	7.26422e-19	2.16005e-18	-2.75339	1.79315e-21	8.48686e-21	chrII	132424	133749	1326	+	TATA-less	2_mis	TFIID-dominated	TAF1-enriched	NA	TFIID
YBL047C	-2.02589	1.1619e-37	7.05263e-37	-2.6642	1.79955e-63	9.39354e-63	-2.53862	7.70287e-37	2.95556e-36	-3.58534	6.00016e-50	3.37059e-49	0.0103162	0.933165	0.944208	-0.430514	0.000410386	0.000629239	-0.818642	1.1697e-05	1.74184e-05	-0.690185	0.000332939	0.000492834	chrII	127895	132040	4146	-	TATA-less	2_mis	TFIID-dominated	TAF1-enriched	NA	TFIID
YBL049W	-1.80061	0.0156187	0.0192366	-3.01452	0.000145571	0.000182137	-2.89983	1.04335e-07	1.30361e-07	-2.7919	0.00975907	0.0117454	-0.0397184	0.944769	0.953811	-0.762393	0.186791	0.227185	-1.3691	0.0397627	0.0502567	-2.44313	0.0191718	0.0254143	chrII	126828	127244	417	+	NA	NA	TFIID-dominated	NA	NA	NA
YBL050W	-1.52186	4.93122e-17	9.46899e-17	-2.76633	1.26225e-50	4.11296e-50	-2.23475	1.87031e-30	4.10611e-30	-3.67847	1.05145e-44	3.5779e-44	-0.422371	0.0133897	0.0225628	-1.22538	1.07954e-13	4.78081e-13	-1.48134	1.02904e-21	3.83931e-21	-2.2845	4.44842e-28	4.20473e-27	chrII	125125	126119	995	+	TATA-less	2_mis	TFIID-dominated	TAF1-enriched	NA	TFIID
YBL051C	-1.01701	2.48895e-11	3.7356e-11	-1.80192	6.17157e-32	1.15437e-31	-2.14851	1.62116e-24	2.60809e-24	-3.09648	5.59743e-24	8.43179e-24	0.488623	0.00150277	0.00333808	-0.193749	0.201655	0.243992	-1.08392	4.95713e-05	7.22347e-05	-1.58369	3.05228e-05	4.77271e-05	chrII	122753	124759	2007	-	TATA-less	2_mis	TFIID-dominated	TAF1-enriched	NA	TFIID
YBL052C	-1.84234	1.28447e-28	4.6788e-28	-2.80588	7.55204e-61	3.58473e-60	-2.71585	2.86248e-34	8.55936e-34	-4.14051	5.57229e-53	4.3627e-52	-0.976447	6.30111e-07	3.80407e-06	-1.6519	4.34424e-17	3.08915e-16	-2.21562	4.0824e-41	1.35761e-39	-2.07486	1.03993e-20	4.53976e-20	chrII	119379	121874	2496	-	TATA-less	3_mis	TFIID-dominated	TAF1-enriched	NA	TFIID
YBL054W	-1.22134	1.50243e-08	2.09242e-08	-0.741099	0.000754732	0.000933244	-2.20623	1.78028e-23	2.78136e-23	-2.47241	1.3953e-11	1.85811e-11	-0.385266	0.0649984	0.0920479	-0.214115	0.325471	0.379619	-0.868427	0.0154335	0.0199515	0.256481	0.640108	0.686642	chrII	117589	119166	1578	+	TATA-less	1_mis	TFIID-dominated	TAF1-enriched	NA	TFIID
YBL055C	-2.58657	3.20079e-48	3.4848e-47	-3.11807	9.27319e-62	4.53672e-61	-3.26573	3.04532e-62	3.40416e-60	-4.59787	1.64316e-42	4.75593e-42	-1.68226	2.02711e-12	4.2619e-11	-1.93385	1.03049e-15	5.95443e-15	-2.75612	6.62828e-50	6.54593e-48	-2.99472	2.22272e-30	2.71471e-29	chrII	115573	116829	1257	-	TATA-less	1_mis	TFIID-dominated	TAF1-depleted	NA	TFIID
YBL056W	-1.90875	1.50478e-45	1.43152e-44	-2.79231	5.10414e-94	1.07391e-92	-2.65183	2.34098e-42	1.665e-41	-3.93628	1.34112e-57	1.83005e-56	-0.850003	2.66764e-10	3.80107e-09	-1.32181	1.01577e-23	2.07629e-22	-1.67402	6.25232e-30	5.36926e-29	-1.73105	1.32555e-18	4.84325e-18	chrII	113762	115168	1407	+	TATA-less	2_mis	TFIID-dominated	TAF1-enriched	NA	TFIID
YBL057C	-1.66233	3.38741e-17	6.54301e-17	-2.10294	2.08827e-25	3.39983e-25	-2.48011	3.03334e-33	8.31411e-33	-4.01027	3.75986e-35	7.38282e-35	-0.730165	0.000396568	0.00104931	-1.27927	2.66908e-10	7.59393e-10	-1.75982	3.74123e-19	1.13685e-18	-2.38433	3.31343e-21	1.52184e-20	chrII	112801	113427	627	-	TATA-less	2_mis	TFIID-dominated	TAF1-enriched	NA	TFIID
YBL058W	-1.32489	1.33461e-18	2.76391e-18	-2.32579	2.06134e-53	7.40247e-53	-2.42816	3.62701e-39	1.7887e-38	-3.79689	1.71891e-49	9.14537e-49	-0.215408	0.0832914	0.114502	-1.13932	1.20904e-20	1.53263e-19	-1.51723	1.80696e-24	8.48542e-24	-2.04376	8.48787e-23	4.45357e-22	chrII	111437	112708	1272	+	TATA-containing	0_mis	TFIID-dominated	TAF1-enriched	NA	TFIID
YBL059C-A	-2.26498	1.19141e-21	2.89373e-21	-3.12084	1.04949e-35	2.15007e-35	-2.95321	1.26319e-32	3.29275e-32	-4.21988	2.16723e-31	3.77111e-31	-1.56173	3.22547e-09	3.63197e-08	-2.18989	2.90068e-16	1.84207e-15	-2.42642	3.99424e-21	1.41877e-20	-3.82984	2.44349e-35	5.38394e-34	chrII	110125	110539	415	-	NA	NA	NA	NA	NA	TFIID
YBL060W	-1.39245	1.77332e-12	2.77953e-12	-2.4686	9.52215e-34	1.86022e-33	-2.34922	3.28858e-31	7.61358e-31	-3.82146	6.62359e-37	1.39617e-36	-0.803407	0.00192579	0.00413563	-1.05514	2.83141e-05	4.74999e-05	-1.8828	4.58713e-17	1.18552e-16	-2.5757	3.96217e-18	1.39607e-17	chrII	107932	109995	2064	+	NA	NA	TFIID-dominated	NA	NA	TFIID
YBL061C	-1.50865	3.87471e-23	1.0321e-22	-2.11137	1.13301e-42	2.82697e-42	-2.61568	8.29962e-36	2.85172e-35	-4.13202	1.87433e-55	1.99288e-54	-0.576287	0.00114815	0.00263404	-1.01737	5.89611e-09	1.44444e-08	-1.85857	3.44655e-28	2.41037e-27	-2.26946	8.42647e-23	4.42491e-22	chrII	105316	107406	2091	-	TATA-less	1_mis	TFIID-dominated	TAF1-enriched	NA	TFIID
YBL063W	-2.21949	1.1271e-39	7.63908e-39	-3.70434	3.59147e-101	1.04381e-99	-3.32071	2.8188e-53	8.0109e-52	-5.06003	1.80344e-58	2.79471e-57	-1.07532	1.94448e-06	1.02293e-05	-1.71336	3.41694e-15	1.84408e-14	-2.51772	8.87533e-37	1.77452e-35	-2.31552	1.23041e-15	3.53202e-15	chrII	101886	105221	3336	+	TATA-less	1_mis	TFIID-dominated	TAF1-enriched	NA	TFIID
YBL064C	-1.92198	1.13655e-26	3.6876e-26	-4.32749	2.79314e-127	2.20208e-125	-2.08126	7.88423e-30	1.6655e-29	-3.85635	4.10847e-58	6.0735e-57	-0.220636	0.171907	0.218721	-2.16372	4.87202e-44	9.1051e-42	-1.47082	1.19879e-24	5.76656e-24	-2.25634	7.16659e-30	8.15716e-29	chrII	100371	101156	786	-	TATA-containing	0_mis	SAGA-dominated	TAF1-depleted	NA	CR
YBL066C	-0.930183	2.24809e-09	3.19314e-09	-1.92404	3.09881e-34	6.11823e-34	-2.07433	1.52495e-20	2.20095e-20	-2.84228	4.12847e-24	6.22735e-24	-0.314479	0.108773	0.145507	-0.61218	0.0015867	0.00233227	-1.83602	6.2807e-08	1.03352e-07	-1.74814	0.000620804	0.000905386	chrII	96669	100115	3447	-	NA	NA	TFIID-dominated	NA	NA	TFIID
YBL067C	-1.8031	2.09705e-31	8.93952e-31	-2.67617	1.8559e-64	1.02082e-63	-2.6829	5.69477e-36	1.99347e-35	-3.72006	6.82086e-44	2.17089e-43	-0.801836	2.46704e-06	1.27006e-05	-1.06586	2.16796e-10	6.23049e-10	-1.91783	2.88339e-30	2.58158e-29	-2.04397	3.64104e-18	1.28849e-17	chrII	93639	95882	2244	-	TATA-less	2_mis	TFIID-dominated	TAF1-enriched	NA	TFIID
YBL068W	-1.73265	1.09432e-23	2.98804e-23	-2.00896	7.16223e-30	1.27765e-29	-2.49619	4.93576e-35	1.58317e-34	-3.82143	1.10681e-35	2.21133e-35	-0.593392	0.00211533	0.00449133	-0.987992	2.47921e-07	5.09472e-07	-1.79472	2.92402e-21	1.04949e-20	-2.30162	6.7762e-19	2.54576e-18	chrII	92414	93394	981	+	TATA-less	1_mis	TFIID-dominated	TAF1-enriched	NA	TFIID
YBL069W	-2.7214	1.92013e-38	1.21272e-37	-3.65643	1.36375e-60	6.41123e-60	-3.15406	3.78156e-53	1.05679e-51	-4.67522	3.50775e-13	4.71877e-13	-1.83668	1.0269e-10	1.59554e-09	-2.16804	2.37309e-15	1.31101e-14	-2.52758	2.22631e-28	1.61413e-27	-3.95379	3.82574e-21	1.74608e-20	chrII	90741	92030	1290	+	TATA-containing	0_mis	SAGA-dominated	TAF1-enriched	NA	TFIID
YBL071W-A	-1.97252	1.6306e-15	2.90802e-15	-1.90019	2.03479e-13	2.80085e-13	-2.67215	1.50015e-18	2.08269e-18	-4.19991	2.18565e-19	3.10832e-19	-0.969005	0.00178185	0.00386796	-1.2651	7.24049e-05	0.000117548	-2.09087	4.57669e-07	7.21075e-07	-2.74889	1.22756e-09	2.42243e-09	chrII	89978	90226	249	+	TATA-less	1_mis	NA	TAF1-enriched	NA	NA
YBL072C	-2.79243	7.599e-81	3.31984e-79	-2.97336	4.28285e-89	7.04462e-88	-2.87718	8.66365e-40	4.59344e-39	-3.86548	1.59404e-45	5.85263e-45	0.121215	0.334772	0.393468	0.178406	0.154644	0.19053	-0.00727877	0.969607	0.972591	0.130629	0.470448	0.526198	chrII	88523	89125	603	-	TATA-less	2_mis	TFIID-dominated	TAF1-enriched	RPG	TFIID
YBL074C	-1.50143	5.63962e-13	8.99376e-13	-2.61694	9.82561e-33	1.87101e-32	-2.43527	3.89481e-32	9.75813e-32	-3.71887	3.1204e-37	6.69893e-37	-0.588429	0.0526532	0.0760701	-1.24191	2.71024e-05	4.5549e-05	-2.24966	1.60265e-19	5.00291e-19	-2.32161	6.18304e-12	1.38911e-11	chrII	86722	87789	1068	-	TATA-less	2_mis	TFIID-dominated	TAF1-enriched	NA	TFIID
YBL075C	-0.822285	2.8576e-06	3.79924e-06	-2.28616	1.11731e-37	2.40692e-37	-1.66175	5.96166e-16	8.00177e-16	-3.28881	7.30998e-35	1.41966e-34	0.319029	0.130692	0.171546	-0.112296	0.570605	0.625495	-1.05456	2.20998e-07	3.53142e-07	-1.5966	1.6598e-08	3.04936e-08	chrII	84499	86448	1950	-	NA	NA	nocall	NA	NA	TFIID
YBL076C	-1.92031	4.12682e-45	3.86692e-44	-2.23787	1.84768e-60	8.62714e-60	-2.32693	1.40663e-28	2.75533e-28	-3.51634	1.25406e-43	3.90106e-43	0.248982	0.0291388	0.0451228	-0.00243591	0.982922	0.988613	-0.110852	0.440926	0.498605	0.0198383	0.916561	0.928232	chrII	81043	84261	3219	-	TATA-less	2_mis	TFIID-dominated	TAF1-enriched	NA	TFIID
YBL078C	-0.714443	0.00466734	0.00583227	-3.13205	3.90152e-33	7.51911e-33	-2.16859	1.19705e-14	1.58544e-14	-4.60945	4.25509e-35	8.33583e-35	0.553291	0.0582087	0.0833354	-0.979486	0.000502279	0.000765116	-0.887155	0.00738337	0.00970454	-2.17246	3.31416e-09	6.34427e-09	chrII	80378	80731	354	-	TATA-less	1_mis	SAGA-dominated	TAF1-enriched	NA	TFIID
YBL079W	-1.58912	1.20766e-29	4.67987e-29	-2.08213	3.01762e-49	9.31495e-49	-2.36931	5.13732e-30	1.09802e-29	-3.63157	3.26299e-39	7.67207e-39	-0.34809	0.009244	0.0162526	-0.629792	2.22095e-06	4.13881e-06	-1.30789	1.71379e-16	4.2914e-16	-1.37521	7.65425e-13	1.8226e-12	chrII	75259	79767	4509	+	TATA-less	1_mis	nocall	TAF1-enriched	NA	TFIID
YBL080C	-2.45216	1.29351e-34	6.61612e-34	-4.15808	5.54521e-74	4.46415e-73	-3.03573	5.56223e-47	7.2721e-46	-4.49654	2.84481e-50	1.65746e-49	-1.41402	8.80512e-06	3.86294e-05	-2.61054	6.89317e-17	4.77739e-16	-2.76467	2.54391e-26	1.45322e-25	-3.74845	3.06528e-29	3.22968e-28	chrII	73070	74695	1626	-	TATA-less	1_mis	TFIID-dominated	TAF1-enriched	NA	TFIID
YBL082C	-2.16589	5.2849e-17	1.01283e-16	-2.30113	4.74997e-18	6.9275e-18	-2.87723	1.50456e-40	8.80549e-40	-4.05879	2.0488e-29	3.40423e-29	-0.86371	0.000558075	0.00140937	-1.26423	2.69853e-07	5.51768e-07	-1.42145	5.45229e-10	9.73911e-10	-1.85448	8.86318e-09	1.65918e-08	chrII	69751	71127	1377	-	TATA-less	2_mis	TFIID-dominated	TAF1-enriched	NA	TFIID
YBL084C	-0.704934	3.10719e-05	4.06257e-05	-1.26318	1.4703e-13	2.02588e-13	-1.39369	1.2251e-10	1.56479e-10	-3.12787	3.7228e-26	5.80509e-26	-0.128588	0.558284	0.612249	-0.679573	0.00149182	0.00219528	-1.192	1.08965e-07	1.77293e-07	-1.73744	9.48464e-09	1.77094e-08	chrII	67169	69445	2277	-	TATA-less	2_mis	nocall	TAF1-enriched	NA	TFIID
YBL085W	-2.16014	1.55109e-42	1.26054e-41	-2.99833	1.84325e-78	1.79586e-77	-2.78428	4.98782e-37	1.94836e-36	-4.29302	2.52022e-43	7.70468e-43	-1.13819	1.13253e-11	2.09535e-10	-1.724	1.28121e-25	3.26085e-24	-2.10185	1.9182e-32	2.19734e-31	-2.52179	1.15555e-31	1.61037e-30	chrII	63876	66818	2943	+	TATA-less	2_mis	nocall	TAF1-enriched	NA	TFIID
YBL087C	-2.80291	4.99755e-79	2.01637e-77	-2.86129	4.60837e-79	4.58098e-78	-2.67871	6.81754e-38	2.94621e-37	-3.85848	8.43138e-47	3.46138e-46	0.00932433	0.944034	0.953389	0.0572137	0.665221	0.712846	0.148543	0.340784	0.392652	0.110184	0.52481	0.579842	chrII	59822	60739	918	-	TATA-less	2_mis	TFIID-dominated	TAF1-enriched	RPG	TFIID
YBL088C	-2.18129	1.44677e-51	1.82752e-50	-3.39317	3.00759e-117	1.66363e-115	-3.07028	1.48819e-44	1.43822e-43	-4.52493	5.50849e-71	3.50309e-69	-1.0351	1.04737e-08	1.04442e-07	-1.74806	1.34686e-22	2.32449e-21	-2.67492	8.23169e-46	5.26021e-44	-3.12374	3.82359e-34	7.31305e-33	chrII	51019	59382	8364	-	TATA-less	1_mis	TFIID-dominated	TAF1-enriched	NA	TFIID
YBL089W	-1.93956	6.20152e-22	1.52898e-21	-2.74191	8.41642e-39	1.87186e-38	-2.58072	2.41105e-33	6.6684e-33	-4.22868	7.87081e-36	1.58427e-35	-1.05062	0.00132639	0.00298598	-1.86809	8.55844e-09	2.05509e-08	-1.85691	2.11114e-09	3.68122e-09	-3.01909	2.05719e-09	3.99909e-09	chrII	49574	50953	1380	+	NA	NA	TFIID-dominated	NA	NA	TFIID
YBL090W	-1.96566	1.10179e-24	3.17261e-24	-3.10918	5.44956e-54	1.9914e-53	-2.75767	2.95748e-40	1.66547e-39	-4.6625	5.68167e-49	2.87107e-48	-0.984366	6.12414e-05	0.000208165	-2.41961	8.45297e-22	1.28782e-20	-2.17083	2.72186e-28	1.94883e-27	-3.83354	2.16356e-39	7.27881e-38	chrII	48825	49358	534	+	TATA-less	1_mis	TFIID-dominated	TAF1-enriched	NA	TFIID
YBL091C	-1.94951	2.67097e-24	7.54538e-24	-2.66246	5.96225e-42	1.45482e-41	-2.44386	4.28869e-35	1.37958e-34	-3.22326	3.68811e-33	6.77242e-33	-0.39589	0.00224597	0.00472864	-0.750665	2.28429e-09	5.8297e-09	-0.561343	0.000119425	0.00017078	-0.441729	0.0164406	0.0219231	chrII	47363	48628	1266	-	NA	NA	TFIID-dominated	NA	NA	TFIID
YBL091C-A	-2.2717	5.52228e-14	9.20469e-14	-4.34752	4.77735e-36	9.86093e-36	-2.81513	1.32622e-30	2.94048e-30	-4.82274	1.42379e-27	2.27597e-27	-1.10009	0.00293443	0.00596711	-1.96407	2.72659e-08	6.18398e-08	-1.91928	7.84616e-16	1.87331e-15	-3.00681	1.31437e-18	4.8051e-18	chrII	46565	47180	616	-	TATA-containing	0_mis	NA	TAF1-enriched	NA	TFIID
YBL092W	-3.05085	3.886e-100	4.1647e-98	-2.86961	8.71129e-87	1.27946e-85	-2.80923	4.28426e-39	2.10356e-38	-3.80398	4.20429e-46	1.62507e-45	0.0348354	0.789403	0.81797	-0.0542016	0.67723	0.723344	0.016099	0.923141	0.934467	-0.123351	0.467624	0.523219	chrII	45978	46370	393	+	TATA-less	1_mis	TFIID-dominated	TAF1-enriched	RPG	TFIID
YBL093C	-1.97477	5.85819e-28	2.04485e-27	-2.2124	6.76113e-32	1.26292e-31	-2.49745	1.43532e-34	4.40177e-34	-4.25688	1.0764e-43	3.36083e-43	-1.02727	5.92726e-07	3.61834e-06	-1.32119	1.60501e-10	4.70146e-10	-2.52791	3.21379e-42	1.24687e-40	-2.92017	1.34834e-28	1.33646e-27	chrII	44256	44918	663	-	TATA-less	1_mis	TFIID-dominated	TAF1-enriched	NA	TFIID
YBL097W	-2.46214	1.34059e-22	3.44774e-22	-3.62954	3.20757e-42	7.88557e-42	-2.85294	3.57956e-33	9.74354e-33	-4.57418	1.22878e-47	5.38569e-47	-1.59591	2.8484e-06	1.44413e-05	-1.53953	2.82871e-06	5.2076e-06	-2.5114	2.73803e-34	3.89661e-33	-3.68747	1.34897e-37	3.77594e-36	chrII	40831	43095	2265	+	TATA-less	2_mis	TFIID-dominated	TAF1-enriched	NA	TFIID
YBL098W	-1.78198	9.17713e-16	1.65473e-15	-2.69807	3.74543e-28	6.4273e-28	-1.64955	1.42655e-13	1.86654e-13	-3.09313	1.59362e-12	2.13401e-12	-0.0552238	0.807516	0.834294	-0.025306	0.913114	0.930324	-0.524331	0.00487189	0.00646478	-1.19688	9.75614e-06	1.56839e-05	chrII	39145	40527	1383	+	NA	NA	SAGA/TFIID-dominated	NA	NA	NA
YBL099W	-1.92042	3.27688e-46	3.22469e-45	-2.18381	1.45837e-58	6.3713e-58	-2.46337	4.3083e-30	9.25553e-30	-3.91454	8.40818e-53	6.44086e-52	0.0230233	0.820668	0.845124	-0.362442	0.000356308	0.000549673	-0.633831	0.000927261	0.00127159	-0.708869	0.000199477	0.000299215	chrII	37053	38690	1638	+	TATA-less	2_mis	TFIID-dominated	TAF1-enriched	NA	TFIID
YBL101C	-2.15334	4.61491e-38	2.85168e-37	-4.03427	1.22545e-122	8.08205e-121	-3.31689	9.89601e-62	1.00564e-59	-4.85496	1.91282e-67	8.31892e-66	-1.18193	1.73737e-10	2.58585e-09	-2.01561	7.35911e-30	2.95312e-28	-3.05009	2.87511e-21	1.03364e-20	-2.12684	1.20695e-05	1.92981e-05	chrII	24946	28299	3354	-	NA	NA	SAGA-dominated	NA	NA	TFIID
YBL102W	-2.09373	3.18029e-28	1.12732e-27	-2.78785	1.89721e-45	5.12119e-45	-2.57346	2.50364e-35	8.21521e-35	-4.21349	8.04924e-46	3.02284e-45	-0.574937	0.00623173	0.0115155	-1.34178	7.94878e-11	2.41828e-10	-1.26561	2.36877e-12	4.71008e-12	-1.50411	2.39239e-12	5.50569e-12	chrII	24098	24745	648	+	TATA-less	2_mis	TFIID-dominated	TAF1-depleted	NA	TFIID
YBL103C	-0.991824	2.63685e-09	3.73527e-09	-1.73972	4.31952e-25	6.98764e-25	-1.96951	6.96398e-19	9.71654e-19	-3.418	3.49394e-28	5.64948e-28	-0.313391	0.155098	0.199701	-1.18152	5.7723e-08	1.26192e-07	-1.86269	5.60281e-09	9.61029e-09	-3.01994	4.43241e-10	8.96101e-10	chrII	22076	23536	1461	-	TATA-less	1_mis	TFIID-dominated	TAF1-enriched	NA	TFIID
YBL104C	-1.30473	8.39566e-17	1.59165e-16	-2.31206	8.26769e-48	2.43069e-47	-2.4501	1.2574e-28	2.4659e-28	-3.98557	2.11058e-45	7.63685e-45	-0.490523	0.00882334	0.0155906	-1.0633	8.98016e-09	2.15162e-08	-2.18866	5.70798e-23	2.32529e-22	-3.20922	1.98723e-21	9.33769e-21	chrII	18177	21293	3117	-	TATA-less	1_mis	nocall	TAF1-enriched	NA	TFIID
YBL105C	-1.28816	1.95163e-20	4.45614e-20	-2.40308	5.27365e-66	3.09957e-65	-2.12857	4.05577e-23	6.26343e-23	-3.36918	1.52521e-38	3.45247e-38	-0.550418	0.000198004	0.000575447	-0.807264	2.03242e-08	4.66295e-08	-1.63229	3.36829e-24	1.54283e-23	-1.72807	4.33443e-17	1.39532e-16	chrII	14241	17696	3456	-	TATA-less	2_mis	nocall	TAF1-enriched	NA	TFIID
YBL106C	0.540316	0.00212461	0.00267291	0.0561578	0.752975	0.777809	-0.362349	0.0820808	0.0936251	-0.87269	0.00153414	0.00188132	1.09647	5.19465e-07	3.24356e-06	1.2507	2.88739e-09	7.29205e-09	-0.0588011	0.761669	0.801382	0.431657	0.0792199	0.0992265	chrII	10847	13879	3033	-	NA	NA	TFIID-dominated	NA	NA	CR
YBL107C	-2.11626	2.98338e-19	6.39469e-19	-3.85085	4.47189e-49	1.37115e-48	-2.94063	6.37397e-35	2.01842e-34	-3.65536	5.78608e-25	8.84444e-25	-1.11894	0.000420383	0.00110402	-1.39215	6.13378e-06	1.09471e-05	-2.35576	1.19598e-21	4.43929e-21	-2.21129	9.01781e-11	1.89846e-10	chrII	9961	10551	591	-	TATA-containing	0_mis	nocall	TAF1-enriched	NA	TFIID
YBR001C	-1.53638	1.90188e-25	5.76702e-25	-2.88225	2.15888e-83	2.65372e-82	-1.59802	1.16419e-15	1.55728e-15	-4.57185	6.84224e-66	2.4665e-64	-0.635078	0.00115224	0.00264241	-1.45832	3.1383e-15	1.70354e-14	-1.19557	4.0279e-13	8.33455e-13	-3.41672	1.45125e-45	8.45094e-44	chrII	238941	241283	2343	-	TATA-containing	0_mis	TFIID-dominated	TAF1-depleted	NA	CR
YBR002C	-1.8756	4.97047e-24	1.38587e-23	-2.69182	5.70605e-44	1.47913e-43	-2.60574	1.61412e-33	4.52209e-33	-3.64566	7.67653e-37	1.6166e-36	-1.10301	5.35193e-07	3.32126e-06	-1.36923	5.42849e-10	1.49067e-09	-2.38579	4.98524e-29	3.86831e-28	-3.2768	1.46251e-27	1.29599e-26	chrII	241708	242568	861	-	TATA-less	2_mis	TFIID-dominated	TAF1-enriched	NA	TFIID
YBR003W	-1.62514	4.14926e-24	1.15973e-23	-2.766	9.73223e-64	5.14675e-63	-2.46073	8.08379e-34	2.32895e-33	-3.98727	4.12159e-41	1.087e-40	-0.921239	1.17389e-06	6.5418e-06	-1.88697	2.45897e-23	4.78695e-22	-2.24128	2.22358e-24	1.03598e-23	-3.62732	5.88512e-24	3.50527e-23	chrII	242809	244230	1422	+	TATA-less	2_mis	TFIID-dominated	TAF1-enriched	NA	TFIID
YBR004C	-1.73248	3.61457e-19	7.71386e-19	-2.65739	8.55187e-39	1.90075e-38	-2.84186	4.42839e-41	2.77064e-40	-3.86845	4.60582e-36	9.38001e-36	-0.69414	0.0137943	0.0231691	-1.52736	1.22476e-07	2.58843e-07	-2.15181	7.6179e-19	2.26109e-18	-3.22265	2.11826e-20	9.00021e-20	chrII	244366	245667	1302	-	NA	NA	SAGA-dominated	NA	NA	TFIID
YBR005W	-1.3285	2.57705e-09	3.65282e-09	-2.022	3.77797e-18	5.51812e-18	-2.18848	4.35022e-22	6.52874e-22	-4.39069	6.02941e-33	1.09968e-32	-0.6985	0.0231634	0.0367834	-1.1956	8.75079e-05	0.000141296	-1.76187	6.04131e-11	1.1241e-10	-3.42733	1.28429e-17	4.34448e-17	chrII	245906	246547	642	+	TATA-less	1_mis	SAGA-dominated	TAF1-depleted	NA	TFIID
YBR006W	-1.98524	1.96543e-22	4.99663e-22	-3.95813	3.36637e-67	2.07085e-66	-2.75168	8.40032e-36	2.88484e-35	-4.41353	2.55974e-36	5.25432e-36	-0.803575	0.00168028	0.00368742	-1.74315	1.37907e-11	4.61171e-11	-1.7409	1.57179e-15	3.69453e-15	-2.17944	1.79913e-13	4.43961e-13	chrII	247010	248503	1494	+	NA	NA	SAGA-dominated	NA	NA	TFIID
YBR007C	-1.78999	3.92429e-22	9.80571e-22	-2.4987	3.27119e-39	7.36124e-39	-1.89049	2.47936e-16	3.34252e-16	-1.67779	5.15974e-08	6.67341e-08	-0.819975	0.000492888	0.00126981	-1.49016	3.20186e-10	9.02343e-10	-2.39855	1.87889e-08	3.15391e-08	-1.02059	0.0516966	0.0661644	chrII	248806	251016	2211	-	TATA-less	2_mis	TFIID-dominated	TAF1-depleted	NA	CR
YBR008C	-1.60142	2.53477e-06	3.37395e-06	-6.86708	4.08515e-90	7.02257e-89	-3.37575	1.30308e-69	3.36144e-67	-4.27374	3.41851e-66	1.30933e-64	-0.577241	0.228954	0.281707	-3.24909	1.09469e-11	3.70429e-11	-3.30839	3.13276e-111	5.10482e-108	-4.20945	3.59902e-115	7.82427e-112	chrII	252563	254209	1647	-	TATA-less	2_mis	TFIID-dominated	TAF1-enriched	NA	CR
YBR009C	-2.57638	1.65396e-67	4.15551e-66	-2.83954	7.49876e-81	7.96192e-80	-2.37246	4.0853e-33	1.10663e-32	-4.6647	8.25228e-81	1.91823e-78	-1.48809	6.79314e-22	7.707e-20	-1.30028	2.5415e-17	1.89339e-16	-1.7819	1.30321e-31	1.37005e-30	-2.91833	5.30096e-48	3.67796e-46	chrII	255373	255684	312	-	TATA-containing	0_mis	TFIID-dominated	TAF1-depleted	NA	CR
YBR010W	-2.48043	4.77843e-45	4.45316e-44	-2.35152	1.85159e-40	4.31827e-40	-2.05681	8.6096e-27	1.53087e-26	-4.84451	1.76165e-82	5.39787e-80	-1.17251	8.05756e-18	4.14103e-16	-1.24273	3.19417e-20	3.78498e-19	-1.44931	6.88948e-19	2.05706e-18	-2.88214	7.50389e-39	2.38733e-37	chrII	256331	256741	411	+	TATA-containing	0_mis	TFIID-dominated	TAF1-depleted	NA	CR
YBR011C	-1.86904	3.4728e-37	2.04991e-36	-2.17418	2.5816e-49	7.99063e-49	-2.32097	2.93851e-31	6.82666e-31	-3.42838	7.71255e-38	1.69239e-37	0.0801864	0.448734	0.507569	-0.282792	0.00734465	0.0102477	-0.550983	0.00120294	0.00164308	-0.406724	0.0193813	0.0256763	chrII	257112	257975	864	-	TATA-less	2_mis	TFIID-dominated	TAF1-enriched	NA	TFIID
YBR014C	-2.37534	1.28019e-33	6.13186e-33	-3.42631	6.10619e-61	2.90245e-60	-2.61318	2.17769e-27	4.00378e-27	-4.27338	8.64225e-34	1.61736e-33	-0.839858	2.52416e-05	9.61227e-05	-1.61765	3.49844e-16	2.18352e-15	-1.45025	2.45039e-13	5.12899e-13	-1.96524	5.09339e-15	1.39517e-14	chrII	266725	267336	612	-	TATA-less	2_mis	TFIID-dominated	TAF1-depleted	NA	TFIID
YBR015C	-2.44633	1.4545e-61	2.90012e-60	-2.96724	1.2909e-86	1.86799e-85	-2.80993	2.97605e-35	9.72252e-35	-4.25689	4.16858e-35	8.16968e-35	-1.27787	4.42535e-18	2.41906e-16	-1.73168	1.75142e-32	9.31384e-31	-2.26277	1.2984e-25	6.79757e-25	-2.89732	3.1222e-14	8.16151e-14	chrII	267710	269503	1794	-	TATA-less	1_mis	TFIID-dominated	TAF1-enriched	NA	TFIID
YBR016W	-2.30362	1.84052e-25	5.59085e-25	-3.02474	1.74259e-40	4.07515e-40	-2.87617	4.76727e-12	6.15715e-12	-3.92654	2.08347e-10	2.74685e-10	-1.04409	9.46296e-07	5.43197e-06	-1.46331	2.79474e-13	1.16066e-12	-1.62922	0.0271154	0.0345394	-2.39449	0.00203592	0.0028797	chrII	270247	270633	387	+	TATA-containing	0_mis	TFIID-dominated	TAF1-enriched	NA	TFIID
YBR017C	-1.44893	8.91699e-26	2.77e-25	-1.88483	6.15711e-42	1.5013e-41	-1.98628	5.17605e-19	7.24755e-19	-3.28551	2.02824e-40	5.11691e-40	-0.0290648	0.841728	0.865329	-0.344827	0.0171105	0.0231574	-0.778749	4.23667e-07	6.68797e-07	-0.630309	0.000865649	0.00125211	chrII	270947	273703	2757	-	TATA-less	1_mis	nocall	TAF1-enriched	NA	TFIID
YBR018C	-0.89095	0.0291256	0.0355214	-1.64299	0.000125398	0.000157039	-1.58417	2.24796e-07	2.7993e-07	-2.71646	1.12418e-06	1.43729e-06	0.780407	0.1478	0.191123	-0.0871414	0.866821	0.89402	-0.240156	0.640061	0.697062	-1.58836	0.052007	0.0665209	chrII	274427	275527	1101	-	NA	NA	nocall	NA	NA	NA
YBR019C	-0.55003	0.311492	0.354551	-0.111016	0.84995	0.865085	0.383152	0.321953	0.35428	0.495265	0.471655	0.511902	0.577509	0.318629	0.376644	0.782299	0.165726	0.203187	-0.532764	0.324384	0.374882	0.342164	0.654807	0.700566	chrII	276253	278352	2100	-	NA	NA	TFIID-dominated	NA	NA	NA
YBR020W	-1.45941	1.99696e-05	2.61896e-05	-3.07538	2.03555e-16	2.90026e-16	-2.00913	4.251e-14	5.59487e-14	-3.02068	2.25817e-10	2.97428e-10	-1.07409	0.0247825	0.0390917	-1.46963	0.00132523	0.00196028	-1.21608	0.0400415	0.0505992	-0.730661	0.395099	0.449552	chrII	279021	280607	1587	+	NA	NA	nocall	NA	NA	NA
YBR021W	-2.18893	1.70523e-15	3.0353e-15	-2.66295	1.08524e-18	1.59495e-18	-2.69446	4.50974e-25	7.41525e-25	-3.32653	3.31394e-14	4.49211e-14	-0.977563	0.0210751	0.0338112	-0.703048	0.104436	0.131292	-1.72759	8.7186e-07	1.35822e-06	-0.862214	0.100898	0.125059	chrII	281443	283344	1902	+	TATA-less	1_mis	TFIID-dominated	TAF1-enriched	NA	NA
YBR022W	-2.30176	1.64798e-25	5.03048e-25	-3.62202	3.74295e-49	1.15177e-48	-3.1128	1.31693e-39	6.80482e-39	-4.50933	2.45706e-33	4.5279e-33	-1.27662	4.77397e-05	0.000167479	-1.87819	1.7379e-09	4.48603e-09	-2.73765	4.36868e-26	2.41314e-25	-3.9646	3.52138e-30	4.14557e-29	chrII	283738	284271	534	+	TATA-less	2_mis	TFIID-dominated	TAF1-depleted	NA	TFIID
YBR023C	-1.98313	5.97752e-52	7.64922e-51	-2.78991	1.80979e-98	4.51809e-97	-2.79963	1.06103e-39	5.56832e-39	-3.62153	8.57856e-48	3.81452e-47	-0.995219	3.67376e-12	7.41286e-11	-1.26948	3.47385e-19	3.45326e-18	-2.24433	2.5508e-39	6.95654e-38	-2.28777	7.45386e-34	1.37328e-32	chrII	284428	287925	3498	-	TATA-less	1_mis	TFIID-dominated	TAF1-enriched	NA	TFIID
YBR024W	-2.22123	9.08455e-19	1.9003e-18	-3.77898	2.92275e-41	6.9875e-41	-3.06824	1.86674e-42	1.34771e-41	-4.69091	4.58608e-27	7.26723e-27	-1.03217	0.00100942	0.00235531	-2.15716	7.54822e-12	2.60268e-11	-2.40273	5.21165e-18	1.45045e-17	-2.70219	2.34819e-09	4.54314e-09	chrII	289445	290350	906	+	TATA-less	2_mis	TFIID-dominated	TAF1-enriched	NA	TFIID
YBR025C	-2.35178	1.2392e-57	2.06302e-56	-2.84889	6.76074e-83	8.05068e-82	-2.62233	6.83923e-37	2.6408e-36	-3.76748	4.27097e-51	2.73675e-50	-0.186554	0.0827272	0.113804	-0.529774	6.88387e-07	1.35502e-06	-0.395974	0.00847423	0.0111115	-0.459729	0.0146557	0.0196071	chrII	290681	291865	1185	-	TATA-less	2_mis	TFIID-dominated	TAF1-enriched	NA	TFIID
YBR026C	-2.52768	7.28783e-46	7.03055e-45	-4.09954	3.26809e-100	9.00235e-99	-2.99259	6.59939e-48	9.94653e-47	-4.61863	1.27001e-54	1.22128e-53	-0.642082	0.000260378	0.000727534	-1.14091	5.3735e-11	1.67851e-10	-1.11918	4.95851e-09	8.5186e-09	-1.37565	1.03989e-09	2.0602e-09	chrII	292877	294019	1143	-	TATA-less	2_mis	TFIID-dominated	TAF1-depleted	NA	TFIID
YBR028C	-2.06608	1.72247e-38	1.08989e-37	-2.93777	1.49284e-71	1.09045e-70	-2.79923	5.4854e-33	1.47045e-32	-4.52654	1.43304e-44	4.8156e-44	-1.18914	4.87467e-09	5.27184e-08	-1.94407	7.73392e-22	1.18545e-20	-2.48401	7.29726e-32	7.84876e-31	-3.31344	2.17094e-27	1.88282e-26	chrII	294425	296002	1578	-	TATA-less	1_mis	TFIID-dominated	TAF1-enriched	NA	TFIID
YBR029C	-1.75718	8.22286e-24	2.26599e-23	-2.39714	6.36242e-42	1.55081e-41	-2.74967	8.46299e-37	3.23058e-36	-3.9592	6.27593e-42	1.74674e-41	-0.696465	0.000187109	0.000547488	-1.23631	1.72498e-11	5.69855e-11	-2.14006	5.69299e-24	2.5468e-23	-2.41831	2.92869e-18	1.04377e-17	chrII	296369	297742	1374	-	TATA-less	2_mis	TFIID-dominated	TAF1-enriched	NA	TFIID
YBR030W	-1.38576	7.16349e-17	1.36333e-16	-1.65752	1.67552e-22	2.61072e-22	-2.46419	4.1687e-32	1.04306e-31	-3.87892	3.26889e-46	1.27595e-45	-0.32031	0.162518	0.208229	-1.16728	4.2735e-07	8.59298e-07	-1.90911	6.84832e-22	2.58767e-21	-2.32635	9.21352e-17	2.89175e-16	chrII	298292	299950	1659	+	TATA-less	1_mis	TFIID-dominated	TAF1-enriched	NA	TFIID
YBR031W	-2.34169	4.25331e-36	2.36031e-35	-1.66989	3.86903e-19	5.72303e-19	-2.28272	1.26782e-32	3.30353e-32	-4.05634	2.97727e-42	8.47184e-42	-0.77008	3.25859e-11	5.61431e-10	-1.02498	4.34609e-19	4.24295e-18	-0.744125	8.09603e-06	1.21534e-05	-1.45003	1.78386e-16	5.47756e-16	chrII	300166	301254	1089	+	TATA-containing	0_mis	TFIID-dominated	TAF1-depleted	RPG	TFIID
YBR034C	-2.51164	5.03678e-42	3.9573e-41	-1.81934	1.22619e-22	1.91451e-22	-2.80755	1.50435e-46	1.865e-45	-4.22992	3.53944e-57	4.51881e-56	-1.23574	8.60664e-13	1.93827e-11	-0.957011	2.65403e-08	6.02777e-08	-2.20115	5.65469e-47	4.28573e-45	-2.45873	3.43708e-31	4.5655e-30	chrII	304930	305976	1047	-	TATA-containing	0_mis	TFIID-dominated	TAF1-depleted	NA	TFIID
YBR035C	-1.87931	6.77e-27	2.22285e-26	-2.76654	1.15815e-54	4.3149e-54	-2.44733	1.12931e-35	3.82928e-35	-3.97231	1.44621e-39	3.4743e-39	-0.249158	0.0954026	0.129202	-0.866787	2.04155e-09	5.24089e-09	-0.822565	1.70974e-07	2.74484e-07	-0.989818	1.93306e-07	3.36736e-07	chrII	306269	306955	687	-	TATA-less	1_mis	TFIID-dominated	TAF1-enriched	NA	TFIID
YBR036C	-1.86216	4.41789e-34	2.19106e-33	-2.64248	7.55608e-65	4.19993e-64	-2.52548	1.56607e-36	5.82242e-36	-3.75748	6.61015e-53	5.12173e-52	-0.860586	2.87773e-08	2.55114e-07	-1.39123	4.91753e-20	5.64308e-19	-2.03027	1.31784e-33	1.71451e-32	-2.73529	2.28611e-30	2.78171e-29	chrII	309081	310313	1233	-	TATA-less	2_mis	TFIID-dominated	TAF1-enriched	NA	TFIID
YBR037C	-1.70826	2.90539e-15	5.12026e-15	-3.23968	1.29e-44	3.40574e-44	-2.52099	2.68243e-31	6.25558e-31	-4.31231	1.75847e-38	3.96849e-38	-1.08552	0.000130204	0.000399244	-2.34563	6.27741e-16	3.75325e-15	-2.62162	2.62305e-29	2.10814e-28	-4.12518	3.38992e-28	3.2418e-27	chrII	310565	311452	888	-	TATA-less	1_mis	TFIID-dominated	TAF1-enriched	NA	TFIID
YBR038W	-1.98997	1.21994e-35	6.5474e-35	-3.0681	1.17404e-79	1.193e-78	-2.89581	7.68566e-40	4.10085e-39	-4.10511	2.31009e-52	1.70376e-51	-1.03706	2.0706e-10	3.01466e-09	-1.56087	2.64965e-22	4.36858e-21	-2.36196	1.8622e-20	6.26629e-20	-2.36576	6.1596e-11	1.31413e-10	chrII	311898	314789	2892	+	TATA-less	2_mis	TFIID-dominated	TAF1-enriched	NA	TFIID
YBR039W	-1.59683	1.42636e-28	5.19013e-28	-1.83895	1.84905e-36	3.85022e-36	-2.15631	3.07563e-21	4.52176e-21	-4.06399	1.53657e-50	9.22354e-50	-0.0567988	0.614428	0.663414	-0.708851	3.43056e-10	9.62647e-10	-0.583452	0.00102049	0.00139826	-0.799873	3.63179e-05	5.64637e-05	chrII	315575	316510	936	+	TATA-less	1_mis	TFIID-dominated	TAF1-enriched	NA	TFIID
YBR040W	-2.8546	5.46973e-08	7.52142e-08	-2.5748	6.13196e-05	7.71019e-05	-2.59175	1.82779e-07	2.27777e-07	-2.25031	0.0118557	0.0142383	-0.314281	0.588842	0.640272	0.095888	0.869053	0.895757	-0.62495	0.280372	0.326683	0.540051	0.469434	0.525154	chrII	316968	317864	897	+	NA	NA	nocall	NA	NA	NA
YBR041W	-2.39863	3.79947e-43	3.18979e-42	-3.2268	7.04228e-73	5.40302e-72	-2.62013	4.98467e-35	1.59657e-34	-4.46677	8.65735e-49	4.28482e-48	-0.938994	8.79489e-07	5.13211e-06	-1.52392	5.09591e-16	3.10357e-15	-1.48406	4.73639e-20	1.54359e-19	-2.32574	5.13462e-26	3.88042e-25	chrII	318266	320275	2010	+	NA	NA	TFIID-dominated	NA	NA	TFIID
YBR042C	-1.89782	8.83391e-25	2.55338e-24	-2.82734	2.01904e-48	6.03952e-48	-2.75307	3.31533e-40	1.853e-39	-4.34616	6.27225e-44	2.001e-43	-0.82326	0.000566515	0.00142649	-1.51023	1.55675e-10	4.57237e-10	-2.00051	3.22006e-28	2.26412e-27	-2.75982	1.70784e-20	7.3328e-20	chrII	320416	321609	1194	-	TATA-less	1_mis	TFIID-dominated	TAF1-enriched	NA	TFIID
YBR043C	-2.12433	2.98667e-34	1.49858e-33	-3.02989	1.21521e-64	6.69487e-64	-2.64982	2.09413e-30	4.5795e-30	-4.20272	3.30011e-50	1.91117e-49	-1.11537	9.23417e-07	5.33382e-06	-2.19974	8.51335e-23	1.52983e-21	-2.50389	2.79317e-33	3.4744e-32	-2.82856	2.19748e-26	1.72467e-25	chrII	321876	323945	2070	-	TATA-less	1_mis	TFIID-dominated	TAF1-enriched	NA	TFIID
YBR044C	-2.03887	1.0182e-32	4.65277e-32	-3.20228	8.07079e-71	5.76041e-70	-2.84947	1.2953e-41	8.60156e-41	-4.2896	4.36976e-47	1.83416e-46	-0.89305	0.000557667	0.00140893	-2.23753	2.72342e-17	2.01287e-16	-2.46876	1.5161e-36	2.93232e-35	-3.1355	2.52315e-30	3.04177e-29	chrII	324341	326059	1719	-	NA	NA	TFIID-dominated	NA	NA	TFIID
YBR045C	-1.5066	5.9097e-07	7.94485e-07	-3.67477	9.29334e-30	1.6548e-29	-0.885848	4.01732e-05	4.87942e-05	-2.68043	7.98964e-14	1.07824e-13	0.0370966	0.932149	0.943605	-1.0517	0.0121783	0.0166789	-0.670548	0.0287265	0.0365416	-1.84875	5.75818e-05	8.85937e-05	chrII	328173	330092	1920	-	NA	NA	TFIID-dominated	NA	NA	NA
YBR046C	-3.50451	4.91205e-52	6.30931e-51	-6.27775	2.22619e-121	1.41384e-119	-3.5224	3.65468e-74	1.2256e-71	-5.00773	7.16198e-70	3.80149e-68	-1.43327	6.04552e-08	4.8455e-07	-2.68565	8.58949e-27	2.38067e-25	-2.52942	2.14765e-38	5.18458e-37	-2.7771	4.05029e-23	2.22357e-22	chrII	330507	331511	1005	-	TATA-less	1_mis	TFIID-dominated	TAF1-enriched	NA	CR
YBR048W	-2.8566	1.05911e-58	1.87227e-57	-3.0467	2.61154e-65	1.48775e-64	-3.15823	1.7224e-48	2.82448e-47	-4.21646	1.03544e-41	2.84199e-41	0.273483	0.028503	0.0442864	0.134506	0.279728	0.330509	-0.321238	0.128807	0.156024	-0.361562	0.150478	0.182691	chrII	332831	333812	982	+	TATA-less	2_mis	TFIID-dominated	TAF1-enriched	RPG	CR
YBR049C	-1.57672	6.22699e-25	1.81903e-24	-2.01098	4.87085e-39	1.08931e-38	-2.23908	9.14377e-24	1.43961e-23	-3.74572	9.7227e-49	4.78051e-48	-0.308092	0.0327141	0.0499517	-0.948738	2.97905e-11	9.56132e-11	-1.66105	1.52847e-22	6.03426e-22	-1.89279	6.483e-21	2.90999e-20	chrII	334386	336818	2433	-	TATA-less	2_mis	TFIID-dominated	TAF1-enriched	NA	TFIID
YBR050C	-2.30664	1.42444e-09	2.03207e-09	-3.47568	1.54418e-17	2.23638e-17	-3.01652	9.21141e-29	1.82276e-28	-5.04621	7.19448e-17	9.98722e-17	-1.02512	0.0606531	0.0864645	-2.4747	8.85703e-06	1.55444e-05	-2.66359	5.23634e-10	9.3585e-10	-2.54871	0.000792134	0.00114858	chrII	337183	338199	1017	-	NA	NA	nocall	NA	NA	NA
YBR052C	-2.38481	9.13885e-39	5.90795e-38	-3.76449	1.66389e-87	2.54746e-86	-2.67454	9.69582e-39	4.57313e-38	-4.40076	2.89092e-50	1.68287e-49	-0.643884	4.34607e-05	0.000154816	-1.2869	2.95624e-17	2.17511e-16	-1.12535	2.00132e-11	3.80864e-11	-1.57978	4.04451e-15	1.11725e-14	chrII	338720	339352	633	-	TATA-less	1_mis	TFIID-dominated	TAF1-depleted	NA	TFIID
YBR054W	-3.57129	7.24137e-71	2.06952e-69	-7.02913	1.79705e-197	8.80428e-195	-3.04377	2.57038e-38	1.16483e-37	-4.67121	4.37491e-76	5.46134e-74	-0.881059	4.09065e-07	2.64484e-06	-2.78917	9.79655e-53	5.82538e-50	-2.29041	6.57269e-39	1.69331e-37	-2.73069	1.71097e-42	7.74926e-41	chrII	343101	344135	1035	+	TATA-containing	0_mis	SAGA-dominated	TAF1-depleted	NA	CR
YBR055C	-1.82153	2.12231e-31	9.03594e-31	-2.89952	4.51372e-72	3.38727e-71	-2.71859	8.28445e-35	2.58994e-34	-4.51191	1.48634e-54	1.41118e-53	-0.505918	0.00615403	0.0113894	-1.29007	3.08191e-12	1.11869e-11	-1.71631	2.03178e-25	1.04524e-24	-2.08512	6.34521e-19	2.39073e-18	chrII	344602	347301	2700	-	TATA-containing	0_mis	TFIID-dominated	TAF1-enriched	NA	TFIID
YBR056W	-3.0013	4.01909e-62	8.1559e-61	-5.21782	7.59207e-143	1.00142e-140	-3.3222	4.14047e-66	7.30794e-64	-5.07206	1.95922e-74	1.91408e-72	-0.969333	1.19778e-06	6.65641e-06	-1.67995	9.26146e-18	7.33404e-17	-1.67262	8.08903e-27	4.82382e-26	-2.11409	1.43064e-24	9.15668e-24	chrII	347879	349384	1506	+	TATA-less	2_mis	TFIID-dominated	TAF1-enriched	NA	TFIID
YBR057C	-1.25962	5.56111e-14	9.26716e-14	-1.89109	1.7772e-28	3.08057e-28	-2.27887	2.11733e-26	3.70395e-26	-3.76277	3.41787e-42	9.70507e-42	-0.348127	0.0808191	0.111588	-1.29825	5.71547e-11	1.77516e-10	-2.07916	4.52354e-24	2.04044e-23	-2.57447	1.58382e-19	6.25283e-19	chrII	352193	353293	1101	-	TATA-less	2_mis	TFIID-dominated	TAF1-enriched	NA	TFIID
YBR058C	-1.76094	3.99121e-28	1.40532e-27	-2.59024	6.00888e-57	2.46648e-56	-2.72189	1.1599e-43	9.81013e-43	-4.30541	3.0279e-62	7.16177e-61	-0.379373	0.0204071	0.0329063	-1.24882	1.55651e-14	7.69547e-14	-1.58249	2.7606e-24	1.27163e-23	-1.68988	3.0205e-16	9.09918e-16	chrII	353672	356017	2346	-	TATA-less	3_mis	TFIID-dominated	TAF1-enriched	NA	TFIID
YBR058C-A	-2.13695	2.37724e-21	5.67542e-21	-2.73531	8.80347e-31	1.6055e-30	-2.53011	2.19874e-22	3.32214e-22	-4.14499	1.09931e-32	1.98831e-32	-0.822519	7.46762e-05	0.000248251	-1.12659	4.06138e-08	9.03588e-08	-1.0012	1.79485e-06	2.77288e-06	-1.41341	3.25652e-12	7.43664e-12	chrII	356324	356566	243	-	TATA-less	1_mis	NA	TAF1-enriched	NA	TFIID
YBR059C	-1.66538	1.69312e-28	6.1283e-28	-2.76103	4.70147e-74	3.78935e-73	-2.48924	3.46135e-36	1.24279e-35	-3.97558	5.49644e-48	2.49673e-47	-0.214788	0.126052	0.166071	-0.855149	5.71683e-10	1.56787e-09	-1.66456	1.27838e-19	4.02731e-19	-1.50156	2.20097e-10	4.52118e-10	chrII	356861	360187	3327	-	TATA-less	1_mis	TFIID-dominated	TAF1-enriched	NA	TFIID
YBR060C	-1.63739	3.15225e-23	8.42606e-23	-2.2942	2.39409e-42	5.91323e-42	-2.34885	4.40134e-26	7.58864e-26	-3.85104	2.78473e-37	5.98402e-37	-0.590197	0.00771454	0.013876	-1.44366	4.88733e-11	1.53471e-10	-2.00211	6.75481e-19	2.01778e-18	-2.49984	2.26268e-12	5.21641e-12	chrII	360652	362514	1863	-	TATA-less	1_mis	TFIID-dominated	TAF1-depleted	NA	TFIID
YBR061C	-1.61958	1.28161e-17	2.5355e-17	-1.9505	1.05974e-23	1.67869e-23	-2.52726	1.19536e-34	3.6844e-34	-3.81973	8.76274e-35	1.69643e-34	-0.592976	0.00648757	0.0119259	-1.03471	3.21708e-06	5.88613e-06	-1.92232	1.89007e-17	5.02016e-17	-2.71346	3.61194e-17	1.17492e-16	chrII	364787	365719	933	-	TATA-less	2_mis	TFIID-dominated	TAF1-enriched	NA	TFIID
YBR065C	-1.11277	3.82656e-11	5.70698e-11	-1.69675	9.46573e-23	1.47894e-22	-1.7404	3.49068e-15	4.64339e-15	-2.94452	9.78962e-26	1.51462e-25	-0.198181	0.402998	0.463155	-0.584708	0.0134156	0.0183006	-1.55757	1.06518e-13	2.27633e-13	-1.66874	2.08311e-10	4.28311e-10	chrII	368584	369678	1095	-	TATA-less	1_mis	TFIID-dominated	TAF1-enriched	NA	TFIID
YBR066C	0.280106	0.210081	0.244352	-1.11235	3.70231e-06	4.72449e-06	0.0143077	0.947076	0.959957	-2.53204	4.05386e-11	5.373e-11	1.04981	2.30052e-05	8.83088e-05	0.0140204	0.95741	0.967706	0.382295	0.14819	0.178309	-1.45463	0.000557345	0.000814476	chrII	370037	370699	663	-	TATA-containing	0_mis	TFIID-dominated	TAF1-enriched	NA	CR
YBR067C	-0.707365	1.23123e-06	1.64396e-06	-2.40119	5.50652e-59	2.45255e-58	-1.79911	9.56703e-18	1.31461e-17	-3.61499	8.70292e-26	1.34772e-25	0.809928	9.44771e-11	1.4794e-09	-0.411184	0.000940873	0.00140862	-0.657375	0.0761035	0.0941436	-1.4154	0.00606643	0.0083383	chrII	372103	372735	633	-	TATA-containing	0_mis	TFIID-dominated	TAF1-depleted	NA	TFIID
YBR068C	-2.58837	1.85909e-73	5.93094e-72	-2.57209	2.15442e-72	1.63827e-71	-2.29949	1.8716e-29	3.8541e-29	-3.82524	2.22428e-45	8.03959e-45	-1.71706	4.21198e-34	3.16583e-31	-1.60795	2.25666e-32	1.19039e-30	-2.122	1.36119e-43	6.57202e-42	-3.22258	1.77151e-53	1.67446e-51	chrII	373861	375690	1830	-	TATA-containing	0_mis	SAGA-dominated	TAF1-depleted	NA	CR
YBR069C	-1.71588	1.5161e-26	4.88672e-26	-1.93729	6.18956e-33	1.18521e-32	-1.53735	1.35031e-15	1.80337e-15	-4.11582	4.24956e-54	3.78919e-53	-0.87285	5.92676e-09	6.25443e-08	-1.33248	1.65769e-18	1.47578e-17	-1.37497	3.63026e-17	9.46482e-17	-3.0978	8.65911e-52	7.33438e-50	chrII	376574	378433	1860	-	TATA-containing	0_mis	TFIID-dominated	TAF1-depleted	NA	CR
YBR070C	-3.45293	8.74875e-53	1.18125e-51	-2.9561	2.11974e-38	4.66751e-38	-3.3611	9.72228e-48	1.42339e-46	-4.1059	1.1722e-30	2.0086e-30	-1.82583	6.2673e-09	6.56538e-08	-2.17637	3.08197e-13	1.2759e-12	-2.7431	6.4162e-35	1.0005e-33	-2.72918	4.5415e-20	1.87347e-19	chrII	379221	379934	714	-	TATA-less	2_mis	TFIID-dominated	TAF1-enriched	NA	TFIID
YBR071W	-1.92692	7.45184e-24	2.05932e-23	-1.53159	2.03571e-15	2.86126e-15	-2.3072	3.26341e-26	5.65866e-26	-4.02514	7.77907e-35	1.50946e-34	-0.786097	0.000183252	0.00053751	-0.95196	3.16742e-06	5.7969e-06	-1.51168	4.36669e-05	6.37305e-05	-3.08052	1.92115e-07	3.35019e-07	chrII	380411	381046	636	+	TATA-less	1_mis	SAGA-dominated	TAF1-depleted	NA	CR
YBR072W	0.849068	0.000322433	0.000412837	-3.52173	4.17182e-44	1.08718e-43	-0.647057	0.00385545	0.00455496	-4.46979	4.13809e-67	1.74343e-65	0.745303	4.96612e-05	0.000173009	-1.47726	1.08624e-13	4.80726e-13	-0.318992	0.137311	0.165801	-2.93373	5.62178e-38	1.62236e-36	chrII	382030	382674	645	+	NA	NA	SAGA-dominated	NA	NA	NA
YBR073W	-1.68287	3.74691e-29	1.41287e-28	-1.73508	1.34789e-30	2.45034e-30	-2.17865	1.39341e-23	2.1842e-23	-4.53854	1.79959e-74	1.78397e-72	-0.552331	7.21215e-05	0.000240441	-0.605524	1.03667e-05	1.81065e-05	-1.32559	1.12236e-17	3.04435e-17	-2.33577	1.72326e-28	1.69263e-27	chrII	383112	385988	2877	+	TATA-containing	0_mis	TFIID-dominated	TAF1-enriched	NA	TFIID
YBR074W	-1.76056	2.34462e-33	1.10909e-32	-2.25068	1.12053e-51	3.76567e-51	-2.30363	4.54208e-24	7.22061e-24	-3.62938	2.50024e-42	7.14765e-42	-0.494443	0.0013048	0.0029451	-0.857867	1.63197e-08	3.80019e-08	-1.07767	5.09718e-11	9.50871e-11	-1.14062	8.18857e-08	1.45918e-07	chrII	386286	389216	2931	+	TATA-less	2_mis	TFIID-dominated	TAF1-enriched	NA	TFIID
YBR076W	0.240635	0.701109	0.742345	-0.568739	0.402738	0.437016	-0.763876	0.165941	0.186991	-2.9082	0.0295139	0.03499	0.262543	0.66288	0.708982	1.1228	0.0617085	0.0795183	-0.407803	0.619642	0.677088	-0.597596	0.642957	0.689337	chrII	390227	391291	1065	+	NA	NA	TFIID-dominated	NA	NA	NA
YBR077C	-2.03366	1.42338e-23	3.86805e-23	-2.46542	3.22598e-31	5.94812e-31	-2.54228	4.92151e-32	1.22481e-31	-4.531	1.08045e-41	2.9619e-41	-1.18902	0.00010319	0.000328818	-1.69791	1.61161e-08	3.75412e-08	-2.23806	1.41296e-20	4.78423e-20	-3.24549	2.07417e-22	1.061e-21	chrII	391805	392293	489	-	TATA-less	1_mis	TFIID-dominated	TAF1-depleted	NA	TFIID
YBR078W	-3.20437	1.79114e-84	9.23716e-83	-2.87654	3.26803e-68	2.10869e-67	-2.91114	2.30851e-49	4.21885e-48	-4.16464	9.09154e-62	2.06465e-60	-0.591264	4.48496e-06	2.14032e-05	-0.465461	0.00029503	0.000457948	-0.832745	2.28873e-05	3.37052e-05	-0.659328	0.00101343	0.00145907	chrII	393123	394742	1620	+	TATA-less	2_mis	SAGA-dominated	TAF1-depleted	NA	CR
YBR079C	-1.82237	1.18788e-40	8.56751e-40	-2.21264	9.43286e-59	4.16077e-58	-2.47788	4.42526e-32	1.10418e-31	-3.6681	1.77692e-41	4.80474e-41	-0.048743	0.662709	0.708931	-0.255662	0.021518	0.0288717	-0.473559	0.00348928	0.00465857	-0.408229	0.0366156	0.0475237	chrII	395383	398277	2895	-	TATA-less	1_mis	TFIID-dominated	TAF1-enriched	NA	TFIID
YBR080C	-1.81447	2.04136e-37	1.21966e-36	-2.94569	8.24469e-93	1.65352e-91	-2.61758	2.50325e-40	1.42403e-39	-4.05596	1.35367e-48	6.57428e-48	-0.502506	0.000195881	0.000570104	-1.13934	6.47382e-18	5.24075e-17	-1.27333	4.17427e-15	9.6141e-15	-1.69056	1.77222e-16	5.44437e-16	chrII	398614	400890	2277	-	TATA-less	2_mis	TFIID-dominated	TAF1-enriched	NA	TFIID
YBR081C	-1.15899	3.08258e-18	6.27587e-18	-2.30972	6.22367e-66	3.64544e-65	-2.13204	2.70589e-20	3.88534e-20	-3.75968	5.84703e-50	3.29005e-49	-0.0120718	0.933009	0.944208	-0.699968	8.23452e-07	1.60686e-06	-1.24174	2.06008e-15	4.8162e-15	-1.49819	1.38996e-13	3.46402e-13	chrII	401253	405251	3999	-	TATA-less	2_mis	TFIID-dominated	TAF1-enriched	NA	NA
YBR082C	-2.41247	7.43352e-43	6.15779e-42	-2.78565	4.58239e-56	1.79809e-55	-2.73227	6.93614e-42	4.71813e-41	-3.98742	3.01201e-40	7.51164e-40	-0.341844	0.00330404	0.00665344	-0.927411	6.10179e-16	3.65158e-15	-0.797203	0.000123559	0.000176614	-1.38329	8.77128e-11	1.84954e-10	chrII	406628	407169	542	-	TATA-less	1_mis	TFIID-dominated	TAF1-enriched	NA	TFIID
YBR083W	-2.3244	2.01634e-35	1.07044e-34	-2.56574	5.93914e-42	1.4497e-41	-2.98254	1.23876e-39	6.43562e-39	-3.92871	2.3199e-33	4.28099e-33	-1.51225	2.50266e-11	4.43908e-10	-1.8604	3.49537e-17	2.54885e-16	-2.77663	2.54176e-14	5.60838e-14	-3.5115	1.06622e-07	1.88606e-07	chrII	409169	410629	1461	+	TATA-containing	0_mis	SAGA-dominated	TAF1-depleted	NA	CR
YBR084C-A	-2.8032	7.69911e-65	1.73142e-63	-2.93842	1.54025e-69	1.04703e-68	-2.95298	1.01488e-45	1.11222e-44	-3.65416	4.48187e-43	1.34636e-42	-0.0398912	0.740099	0.77584	0.0892919	0.456347	0.513587	0.0164808	0.923138	0.934467	-0.0864435	0.645169	0.691048	chrII	414186	415261	1076	-	TATA-less	2_mis	TFIID-dominated	TAF1-enriched	RPG	TFIID
YBR084W	-2.08163	5.69329e-36	3.12402e-35	-2.07075	4.23116e-35	8.52821e-35	-2.76605	1.33441e-40	7.84388e-40	-3.92278	2.76743e-53	2.22092e-52	-0.464879	0.000125101	0.000386951	-0.366033	0.00231468	0.0033578	-0.618376	5.02882e-05	7.32629e-05	-0.312833	0.0974007	0.121	chrII	411054	413981	2928	+	TATA-less	2_mis	TFIID-dominated	TAF1-enriched	NA	TFIID
YBR085C-A	-2.41308	5.92873e-36	3.24802e-35	-4.22432	1.81346e-96	4.2022e-95	-2.69791	1.0015e-36	3.79924e-36	-5.26561	7.58203e-65	2.45724e-63	-0.356291	0.0770696	0.106976	-1.6376	5.31206e-17	3.74017e-16	-1.44257	1.28847e-10	2.36171e-10	-2.75059	7.00668e-33	1.13393e-31	chrII	418907	419164	258	-	TATA-containing	0_mis	NA	TAF1-enriched	NA	CR
YBR085W	-1.41203	5.72286e-05	7.43571e-05	-2.57844	2.55321e-12	3.47194e-12	-2.4012	4.47529e-18	6.17482e-18	-3.80166	1.88066e-09	2.45784e-09	-0.681806	0.127222	0.167467	-0.647409	0.13037	0.161996	-1.2421	0.00021248	0.000300162	-2.10668	0.000858243	0.00124195	chrII	415983	416906	924	+	TATA-less	1_mis	SAGA-dominated	TAF1-depleted	NA	TFIID
YBR086C	-2.61419	1.85487e-76	6.95223e-75	-3.34928	9.41061e-122	6.08938e-120	-3.03789	3.78901e-52	9.55372e-51	-4.37525	1.69941e-58	2.64567e-57	-1.27209	2.00669e-18	1.17148e-16	-1.77901	8.73742e-35	6.01595e-33	-2.06501	3.88646e-26	2.16328e-25	-2.6548	1.68389e-27	1.47811e-26	chrII	420201	423041	2841	-	TATA-less	1_mis	TFIID-dominated	TAF1-depleted	NA	TFIID
YBR087W	-1.9229	2.86304e-25	8.57161e-25	-2.30294	3.5485e-34	6.992e-34	-2.60286	1.56644e-41	1.03203e-40	-4.51527	1.9044e-49	1.00982e-48	-0.579089	0.00503036	0.00956903	-1.51475	2.39278e-13	1.00328e-12	-2.11375	2.12799e-31	2.19813e-30	-3.10133	2.58172e-36	6.42672e-35	chrII	423765	424829	1065	+	TATA-less	2_mis	TFIID-dominated	TAF1-enriched	NA	TFIID
YBR088C	-2.28805	2.05023e-38	1.29132e-37	-1.11064	3.9842e-10	5.28785e-10	-2.19925	1.1746e-26	2.07536e-26	-4.86223	8.46823e-60	1.53866e-58	-0.888861	1.81824e-08	1.70829e-07	-0.437556	0.00492333	0.00696895	-1.14546	1.57018e-08	2.64798e-08	-3.02565	1.49414e-26	1.19421e-25	chrII	424990	425766	777	-	TATA-containing	0_mis	SAGA-dominated	TAF1-depleted	NA	CR
YBR089C-A	-3.58692	3.46911e-24	9.73593e-24	-3.23858	1.03556e-18	1.52259e-18	-3.16207	6.16825e-41	3.7885e-40	-4.9442	1.29806e-15	1.78321e-15	-1.8399	2.69637e-06	1.37517e-05	-2.0284	4.12962e-08	9.16899e-08	-1.56146	4.04936e-11	7.59313e-11	-2.35773	6.8586e-08	1.22721e-07	chrII	426190	426489	300	-	NA	NA	NA	NA	NA	TFIID
YBR091C	-1.21392	1.70999e-06	2.28055e-06	-2.37998	6.17351e-19	9.10626e-19	-2.46133	5.67143e-23	8.71837e-23	-4.31891	9.50246e-22	1.39011e-21	-0.752069	0.0316339	0.0484747	-1.23724	0.000333591	0.000515966	-1.81708	6.55415e-08	1.07715e-07	-3.80631	6.26696e-15	1.7066e-14	chrII	427155	427484	330	-	TATA-less	2_mis	TFIID-dominated	TAF1-enriched	NA	TFIID
YBR092C	-2.80648	8.50219e-57	1.36893e-55	-2.26707	8.65388e-37	1.82021e-36	-2.82689	2.23881e-39	1.12815e-38	-4.25904	2.01759e-59	3.46105e-58	-1.13625	1.89477e-14	5.74852e-13	-1.2864	5.71319e-18	4.6596e-17	-1.04089	4.85786e-09	8.35009e-09	-1.38409	1.34894e-12	3.16239e-12	chrII	427698	429101	1404	-	TATA-containing	0_mis	SAGA/TFIID-dominated	TAF1-depleted	NA	CR
YBR093C	-3.79707	1.45043e-73	4.73738e-72	-2.68622	8.92821e-36	1.83349e-35	-2.96706	1.87181e-46	2.27431e-45	-3.99984	2.34438e-39	5.56656e-39	-1.21887	1.90247e-14	5.74852e-13	-0.923451	5.23543e-09	1.28789e-08	-0.757851	1.25623e-06	1.94816e-06	-0.937404	1.60219e-06	2.67661e-06	chrII	429548	430951	1404	-	TATA-containing	0_mis	SAGA/TFIID-dominated	TAF1-depleted	NA	TFIID
YBR094W	-1.61763	1.8246e-25	5.54739e-25	-2.25432	8.38568e-46	2.28516e-45	-2.30613	2.47596e-31	5.79625e-31	-4.00583	4.8109e-50	2.72982e-49	-0.183438	0.286194	0.343147	-0.782513	5.32186e-06	9.53184e-06	-1.05632	1.10863e-11	2.13598e-11	-1.06963	2.78211e-07	4.80406e-07	chrII	432036	434297	2262	+	NA	NA	TFIID-dominated	NA	NA	TFIID
YBR095C	-1.29481	2.24603e-13	3.63424e-13	-2.21418	1.9925e-34	3.95558e-34	-2.475	1.64932e-28	3.21663e-28	-3.55215	4.94631e-39	1.15254e-38	-0.551154	0.0133978	0.0225628	-1.27872	1.29743e-08	3.05929e-08	-2.49129	1.16563e-35	2.01527e-34	-2.46688	1.86679e-19	7.31244e-19	chrII	434406	435698	1293	-	TATA-less	2_mis	TFIID-dominated	TAF1-enriched	NA	TFIID
YBR097W	-1.45832	2.6174e-18	5.34467e-18	-2.71787	1.03875e-57	4.40075e-57	-2.402	1.86271e-28	3.62437e-28	-4.07766	9.87372e-46	3.68542e-45	-0.380338	0.0444031	0.065601	-1.40217	1.22602e-13	5.38213e-13	-1.82351	4.36456e-25	2.18136e-24	-2.47116	1.38438e-24	8.87803e-24	chrII	436951	441315	4365	+	TATA-less	1_mis	nocall	TAF1-enriched	NA	TFIID
YBR098W	-1.79753	1.85762e-21	4.45503e-21	-3.03624	3.47477e-50	1.1158e-49	-2.63622	1.34908e-30	2.98722e-30	-4.36227	2.69676e-38	6.03147e-38	-0.744785	0.00895483	0.015801	-1.40593	1.24319e-06	2.37839e-06	-2.27062	5.11185e-23	2.09159e-22	-2.85999	5.2918e-18	1.84266e-17	chrII	441515	443590	2076	+	NA	NA	TFIID-dominated	NA	NA	TFIID
YBR101C	-1.73304	6.07984e-31	2.5289e-30	-1.93175	7.84787e-38	1.69806e-37	-2.15473	1.488e-25	2.49938e-25	-3.58919	1.95437e-49	1.03248e-48	-0.775734	8.98852e-09	9.03812e-08	-0.714163	4.69168e-08	1.03642e-07	-2.0523	6.79026e-36	1.20487e-34	-3.20669	5.59509e-64	1.17713e-61	chrII	443821	444693	873	-	TATA-less	1_mis	TFIID-dominated	TAF1-enriched	NA	TFIID
YBR102C	-1.20999	1.7206e-17	3.38252e-17	-2.25621	5.63079e-55	2.11857e-54	-2.38553	1.42306e-28	2.7867e-28	-3.65946	1.19432e-44	4.04366e-44	-0.528259	0.00293137	0.00596291	-1.28574	2.03697e-13	8.64062e-13	-1.88538	6.97006e-21	2.43336e-20	-2.46305	2.30701e-19	8.97753e-19	chrII	445062	447323	2262	-	TATA-less	1_mis	SAGA-dominated	TAF1-depleted	NA	TFIID
YBR103W	-1.64409	8.7509e-20	1.93177e-19	-2.52611	2.27242e-41	5.44412e-41	-2.5091	2.01465e-33	5.60442e-33	-3.771	8.17719e-40	1.99286e-39	-0.576444	0.0125832	0.0213616	-1.64284	1.93914e-12	7.20677e-12	-2.03315	1.19589e-28	8.91854e-28	-2.6625	1.0475e-27	9.46228e-27	chrII	447709	449316	1608	+	TATA-less	2_mis	TFIID-dominated	TAF1-enriched	NA	TFIID
YBR104W	-1.59089	7.99718e-11	1.18166e-10	-2.12893	1.99267e-17	2.87983e-17	-2.15792	3.33983e-27	6.07382e-27	-3.52245	9.14207e-34	1.70853e-33	-1.01701	1.27491e-05	5.32734e-05	-1.14326	9.4175e-07	1.8268e-06	-1.90744	2.28564e-24	1.0611e-23	-2.85831	3.65507e-22	1.8295e-21	chrII	449667	450656	990	+	TATA-less	2_mis	TFIID-dominated	TAF1-depleted	NA	TFIID
YBR105C	-3.18595	1.64041e-42	1.3284e-41	-3.26123	1.76729e-43	4.51971e-43	-3.91478	2.84129e-66	5.15042e-64	-4.82393	3.95537e-41	1.04479e-40	-2.0166	2.43747e-13	5.98225e-12	-2.38857	3.40383e-18	2.87654e-17	-2.60289	2.55765e-06	3.92345e-06	-3.00101	5.79858e-06	9.39585e-06	chrII	450881	451969	1089	-	TATA-containing	0_mis	SAGA-dominated	TAF1-depleted	NA	TFIID
YBR106W	-2.64523	9.42537e-58	1.58065e-56	-2.45186	1.6506e-49	5.15784e-49	-2.85344	9.96746e-49	1.68818e-47	-4.42386	2.19106e-61	4.71882e-60	-0.610541	6.01348e-07	3.65982e-06	-0.655287	5.7266e-08	1.25235e-07	-0.406432	0.0101066	0.0131961	-0.499407	0.00448222	0.00621186	chrII	452658	453224	567	+	TATA-less	1_mis	TFIID-dominated	TAF1-enriched	NA	TFIID
YBR107C	-1.68936	8.26383e-14	1.36188e-13	-2.92938	3.19975e-34	6.31207e-34	-2.74174	3.76223e-34	1.11307e-33	-3.93237	2.26201e-30	3.85347e-30	-0.409094	0.222447	0.274713	-1.61402	1.12697e-06	2.16554e-06	-2.14218	1.00769e-14	2.26566e-14	-2.84338	6.23576e-14	1.58866e-13	chrII	453793	454530	738	-	TATA-less	2_mis	TFIID-dominated	TAF1-enriched	NA	TFIID
YBR108W	-2.12198	1.48099e-37	8.92625e-37	-3.32692	1.77729e-83	2.19647e-82	-2.92317	1.01586e-35	3.46208e-35	-3.82622	8.21898e-31	1.41265e-30	-0.511096	0.0239693	0.0379083	-1.64368	6.1519e-14	2.82185e-13	-1.66419	3.75602e-06	5.72138e-06	-2.32583	1.60351e-05	2.54641e-05	chrII	454822	457665	2844	+	TATA-less	1_mis	TFIID-dominated	TAF1-enriched	NA	TFIID
YBR109C	-1.81969	2.12991e-24	6.05182e-24	-2.06609	1.89374e-30	3.43175e-30	-2.12655	2.30411e-26	4.02334e-26	-3.31815	2.77195e-32	4.95248e-32	0.0728138	0.576358	0.628745	-0.40678	0.00157534	0.0023161	-0.378209	0.0182067	0.0234343	-0.60286	0.000669547	0.00097386	chrII	457919	458362	444	-	TATA-less	2_mis	TFIID-dominated	TAF1-enriched	NA	TFIID
YBR110W	-2.03871	1.79873e-34	9.1361e-34	-3.20596	2.26628e-75	1.90729e-74	-2.98554	1.38898e-43	1.16158e-42	-4.26416	4.51304e-44	1.45562e-43	-0.95876	9.9043e-06	4.26915e-05	-1.90123	2.12762e-18	1.84572e-17	-1.92662	4.79744e-23	1.96789e-22	-2.48845	9.97426e-20	4.00814e-19	chrII	458872	460221	1350	+	TATA-less	2_mis	TFIID-dominated	TAF1-enriched	NA	TFIID
YBR111C	-2.28122	1.55411e-37	9.35877e-37	-3.56922	1.71385e-76	1.53064e-75	-2.77736	2.24516e-42	1.59855e-41	-4.03913	3.34489e-37	7.16944e-37	-0.537655	0.000413638	0.00108849	-0.953193	1.47114e-10	4.32759e-10	-0.657399	0.00015313	0.00021798	-0.648077	0.00243536	0.00342084	chrII	461178	461873	696	-	TATA-containing	0_mis	TFIID-dominated	TAF1-depleted	NA	TFIID
YBR111W-A	-1.52511	3.64967e-09	5.15296e-09	-2.6575	1.5928e-22	2.48296e-22	-2.49897	1.1412e-21	1.69413e-21	-4.49595	2.61354e-25	4.01592e-25	-0.486305	0.0743203	0.103614	-1.72696	3.27588e-10	9.22012e-10	-1.85677	3.28508e-10	5.9215e-10	-2.48613	1.89262e-12	4.38496e-12	chrII	462139	462579	441	+	TATA-less	1_mis	NA	TAF1-enriched	NA	TFIID
YBR112C	-2.08345	5.37748e-40	3.73321e-39	-2.72599	4.36497e-66	2.57432e-65	-3.41405	1.76724e-51	4.2181e-50	-3.88039	8.88067e-28	1.42569e-27	-0.889067	1.28302e-08	1.23833e-07	-1.5447	5.20867e-23	9.62427e-22	-2.61139	4.282e-19	1.29573e-18	-2.33381	1.56573e-08	2.88304e-08	chrII	462870	465770	2901	-	TATA-less	1_mis	TFIID-dominated	TAF1-enriched	NA	TFIID
YBR114W	-1.69878	1.12977e-21	2.74694e-21	-2.43091	1.9966e-40	4.65015e-40	-2.99997	2.23857e-48	3.59188e-47	-4.37935	3.09762e-51	2.01944e-50	-1.13698	6.94849e-07	4.15321e-06	-1.35043	3.54246e-09	8.85074e-09	-2.75059	4.45006e-28	3.05321e-27	-2.47766	7.81102e-10	1.5579e-09	chrII	467248	469620	2373	+	TATA-containing	0_mis	TFIID-dominated	TAF1-enriched	NA	TFIID
YBR117C	-1.93291	0.00332102	0.00416356	-3.64943	1.85882e-06	2.38e-06	-3.35535	1.69218e-12	2.19271e-12	-5.52746	0.000198099	0.000246336	-1.28009	0.0191539	0.0310521	-0.541542	0.322923	0.376849	-1.17104	0.131904	0.159567	-1.3947	0.26475	0.311623	chrII	474392	476437	2046	-	NA	NA	SAGA-dominated	NA	NA	NA
YBR118W	-2.84401	9.3007e-66	2.17725e-64	-1.96451	2.69347e-32	5.07542e-32	-2.0336	1.13496e-25	1.91598e-25	-3.70256	2.40735e-50	1.41359e-49	0.0670864	0.595737	0.647067	-0.116864	0.355035	0.410298	-0.0448738	0.779829	0.817585	-0.206609	0.259032	0.305057	chrII	477671	479047	1377	+	TATA-containing	0_mis	SAGA-dominated	TAF1-depleted	NA	CR
YBR119W	-2.26058	2.92656e-22	7.35285e-22	-3.25544	8.69905e-40	1.9836e-39	-2.89483	2.24028e-30	4.89113e-30	-4.26225	8.40947e-19	1.18794e-18	-0.896943	0.00348748	0.00695069	-1.86394	8.85638e-10	2.37222e-09	-2.07171	1.24957e-07	2.02554e-07	-1.5886	0.0307794	0.0401487	chrII	479338	480323	986	+	TATA-less	2_mis	TFIID-dominated	TAF1-enriched	NA	TFIID
YBR120C	-1.83925	7.82829e-16	1.41711e-15	-3.34841	1.5059e-41	3.63057e-41	-2.72137	2.39752e-31	5.6185e-31	-5.13147	1.34241e-36	2.78694e-36	-1.19145	0.000515876	0.00131942	-2.05369	1.36259e-09	3.54946e-09	-2.60107	1.78438e-15	4.18368e-15	-4.60484	3.81682e-18	1.3485e-17	chrII	480435	480923	489	-	TATA-less	1_mis	TFIID-dominated	TAF1-enriched	NA	TFIID
YBR121C	-2.11832	2.872e-58	5.02527e-57	-2.63178	1.47651e-87	2.26563e-86	-2.47651	3.37737e-31	7.81105e-31	-3.59252	3.61149e-46	1.40236e-45	0.0370273	0.737269	0.773547	-0.180774	0.099607	0.125463	-0.125004	0.40257	0.459375	-0.0395003	0.838779	0.857716	chrII	481364	483367	2004	-	TATA-less	1_mis	TFIID-dominated	TAF1-enriched	NA	TFIID
YBR122C	-1.6852	1.41878e-26	4.5838e-26	-2.55106	4.16722e-56	1.63799e-55	-2.40409	7.79548e-33	2.06903e-32	-3.88166	2.85359e-41	7.61521e-41	-0.900058	4.36027e-06	2.08911e-05	-1.85472	9.4563e-22	1.42849e-20	-2.15613	4.04848e-37	8.41776e-36	-3.14573	6.99844e-39	2.23744e-37	chrII	483970	484503	534	-	TATA-less	2_mis	TFIID-dominated	TAF1-enriched	NA	TFIID
YBR123C	-1.99436	2.40231e-36	1.35394e-35	-3.20074	1.28834e-83	1.60086e-82	-2.76994	8.5239e-39	4.04312e-38	-4.50658	1.59783e-49	8.52809e-49	-1.33198	1.4855e-08	1.41558e-07	-2.0983	4.6516e-20	5.35671e-19	-2.60665	5.16289e-29	3.99664e-28	-3.36862	2.22561e-18	8.02401e-18	chrII	484742	486691	1950	-	TATA-less	1_mis	TFIID-dominated	TAF1-enriched	NA	TFIID
YBR125C	-1.20351	3.95537e-12	6.12413e-12	-2.24026	6.30137e-37	1.32988e-36	-2.19733	3.36733e-26	5.83281e-26	-3.56976	1.36346e-30	2.33336e-30	-0.360256	0.0771079	0.107004	-1.29619	1.83031e-10	5.31856e-10	-1.93065	4.06702e-18	1.14164e-17	-2.6785	1.14337e-22	5.95612e-22	chrII	487199	488380	1182	-	TATA-containing	0_mis	TFIID-dominated	TAF1-depleted	NA	TFIID
YBR126C	-2.47607	6.87397e-50	8.11507e-49	-3.91052	2.34276e-118	1.33908e-116	-2.75156	7.5786e-47	9.71887e-46	-4.55362	1.04161e-65	3.67616e-64	-0.531079	0.000102307	0.000326871	-1.72796	1.65373e-37	1.46176e-35	-1.66292	1.11619e-21	4.1502e-21	-2.46041	6.28275e-34	1.16741e-32	chrII	488905	490392	1488	-	TATA-containing	0_mis	SAGA-dominated	TAF1-depleted	NA	CR
YBR126W-A	-3.02953	9.24398e-05	0.000119563	-3.50885	1.00162e-05	1.27154e-05	-1.29646	0.238077	0.265246	-4.36685	3.05766e-05	3.84116e-05	-0.108858	0.810061	0.836108	-0.901605	0.0414102	0.0542705	-1.08208	0.215494	0.254501	-0.39473	0.39052	0.444652	chrII	490850	491056	207	+	TATA-less	1_mis	NA	TAF1-enriched	NA	NA
YBR127C	-1.9948	1.92567e-44	1.73791e-43	-2.05491	1.24433e-46	3.49645e-46	-2.2308	2.20535e-28	4.27247e-28	-3.38585	5.96847e-40	1.46962e-39	0.107801	0.31895	0.376935	-0.122592	0.255165	0.303516	-0.114844	0.464358	0.521753	-0.136998	0.447184	0.502851	chrII	491269	492822	1554	-	TATA-less	2_mis	TFIID-dominated	TAF1-enriched	NA	TFIID
YBR128C	-2.45403	2.18351e-14	3.68975e-14	-4.79007	1.63351e-32	3.09424e-32	-2.7484	4.73257e-28	9.0072e-28	-4.81581	6.83531e-27	1.07959e-26	-1.05832	0.038501	0.0579491	-2.4319	1.84204e-06	3.4633e-06	-2.70881	9.68295e-15	2.17783e-14	-4.47177	5.82829e-13	1.39699e-12	chrII	493081	494115	1035	-	NA	NA	nocall	NA	NA	TFIID
YBR129C	-1.51362	2.15526e-12	3.36971e-12	-2.39527	1.57562e-27	2.66384e-27	-2.19551	6.10884e-26	1.04654e-25	-4.10038	4.81769e-45	1.68357e-44	-0.585491	0.0228449	0.0363595	-1.61021	4.11836e-10	1.14242e-09	-1.77829	6.97843e-20	2.25287e-19	-2.9567	3.0461e-26	2.34277e-25	chrII	494353	495339	987	-	TATA-less	3_mis	TFIID-dominated	TAF1-enriched	NA	TFIID
YBR130C	-1.39236	7.20304e-15	1.24604e-14	-2.36868	2.64905e-39	5.97692e-39	-2.54332	5.18205e-32	1.28678e-31	-3.82152	1.28118e-39	3.08774e-39	-0.655538	0.000706323	0.00173537	-1.26699	3.59347e-11	1.14435e-10	-2.33413	2.98708e-21	1.07095e-20	-3.11596	1.65913e-15	4.71291e-15	chrII	495592	496869	1278	-	TATA-less	3_mis	TFIID-dominated	TAF1-enriched	NA	TFIID
YBR131W	-1.14833	2.97835e-11	4.46134e-11	-2.33556	4.47847e-39	1.00319e-38	-2.21479	2.96026e-28	5.69385e-28	-3.36927	1.42227e-30	2.43277e-30	-0.240198	0.349592	0.408809	-0.908083	0.000349278	0.000539591	-1.51076	1.48169e-06	2.29344e-06	-0.828263	0.0875513	0.109263	chrII	497163	499277	2115	+	TATA-less	1_mis	TFIID-dominated	TAF1-enriched	NA	TFIID
YBR132C	-2.14487	3.79883e-45	3.56446e-44	-3.11488	1.34026e-90	2.4065e-89	-2.51124	2.0837e-38	9.51352e-38	-4.30047	5.10143e-54	4.48939e-53	-0.910802	2.57527e-05	9.77595e-05	-1.97724	3.53358e-21	4.85571e-20	-2.09559	3.14185e-24	1.44013e-23	-2.89476	1.32631e-21	6.36043e-21	chrII	499652	501442	1791	-	TATA-containing	0_mis	SAGA-dominated	TAF1-depleted	NA	CR
YBR133C	-1.11242	6.69519e-11	9.92057e-11	-1.69766	4.8815e-23	7.66007e-23	-1.70366	1.891e-16	2.55241e-16	-3.18304	4.59364e-27	7.27579e-27	-0.611323	0.000652914	0.0016143	-1.02843	4.23342e-09	1.0477e-08	-1.45901	6.32307e-16	1.52249e-15	-2.11136	3.34016e-22	1.6809e-21	chrII	501804	504287	2484	-	TATA-containing	0_mis	TFIID-dominated	TAF1-enriched	NA	TFIID
YBR135W	-2.08282	2.47836e-21	5.91068e-21	-2.03917	2.09963e-19	3.12801e-19	-2.36692	6.22591e-23	9.55542e-23	-3.8037	2.47101e-27	3.92762e-27	-0.754654	0.000577904	0.0014491	-0.937418	1.34861e-05	2.32567e-05	-1.20712	7.05917e-08	1.15753e-07	-1.15459	1.12154e-05	1.79767e-05	chrII	504854	505306	453	+	TATA-containing	0_mis	TFIID-dominated	TAF1-enriched	NA	TFIID
YBR136W	-1.53075	4.81813e-23	1.27498e-22	-2.41285	2.43283e-53	8.7274e-53	-2.37101	1.4422e-27	2.67428e-27	-3.63107	6.50605e-42	1.81004e-41	-0.274584	0.076333	0.106125	-0.629737	4.30433e-05	7.11874e-05	-1.6783	3.60247e-18	1.01605e-17	-1.48311	7.89587e-11	1.66873e-10	chrII	505668	512774	7107	+	TATA-less	1_mis	TFIID-dominated	TAF1-enriched	NA	TFIID
YBR137W	-2.98384	3.89089e-47	4.03136e-46	-4.00805	8.57507e-66	4.98444e-65	-3.20221	1.09342e-44	1.07726e-43	-4.56155	3.79383e-31	6.56085e-31	-1.28584	2.09122e-07	1.46556e-06	-2.23526	9.33791e-20	1.03349e-18	-1.79476	2.85727e-19	8.75998e-19	-2.14321	2.57015e-16	7.78927e-16	chrII	513044	513583	540	+	TATA-less	1_mis	TFIID-dominated	TAF1-depleted	NA	TFIID
YBR139W	-2.69296	7.13151e-48	7.67897e-47	-3.98214	6.11578e-97	1.45653e-95	-2.63228	5.61057e-39	2.72682e-38	-3.80529	8.01823e-41	2.08208e-40	-0.766489	7.61693e-06	3.42051e-05	-1.41924	2.32914e-17	1.74312e-16	-1.32126	3.75043e-11	7.04882e-11	-1.78529	3.48937e-14	9.08128e-14	chrII	515664	517190	1527	+	TATA-containing	0_mis	SAGA-dominated	TAF1-depleted	NA	CR
YBR140C	-1.22205	8.89697e-16	1.60506e-15	-1.88144	4.1698e-35	8.40948e-35	-1.83653	9.45877e-19	1.31673e-18	-3.34899	1.26507e-36	2.63123e-36	-0.0828528	0.519254	0.575534	-0.364425	0.00430007	0.00611053	-1.05378	1.11765e-11	2.1521e-11	-1.23646	3.10295e-10	6.33212e-10	chrII	517350	526628	9279	-	NA	NA	TFIID-dominated	NA	NA	TFIID
YBR141C	-1.53345	1.42779e-12	2.24615e-12	-1.53754	5.71196e-12	7.74275e-12	-2.20939	2.48293e-23	3.8638e-23	-3.06413	1.91516e-18	2.68736e-18	-0.644166	0.021554	0.0344967	-0.549798	0.052945	0.0686312	-2.09626	6.97038e-16	1.67279e-15	-2.62262	8.18516e-10	1.63053e-09	chrII	527025	528038	1014	-	NA	NA	nocall	NA	NA	TFIID
YBR142W	-1.58147	2.64259e-22	6.66136e-22	-1.75245	2.17988e-26	3.60633e-26	-2.54012	1.08597e-31	2.61623e-31	-3.71124	1.45746e-42	4.23662e-42	-0.79557	5.17459e-07	3.23439e-06	-0.796363	6.16838e-07	1.22006e-06	-1.86885	7.54742e-33	8.96067e-32	-1.86633	3.44553e-15	9.56652e-15	chrII	528317	530638	2322	+	TATA-less	1_mis	TFIID-dominated	TAF1-enriched	NA	TFIID
YBR143C	-2.10554	1.03729e-55	1.58812e-54	-2.87553	2.12768e-100	5.90842e-99	-2.6092	2.23658e-37	9.10792e-37	-3.85999	7.6393e-51	4.75499e-50	-0.628984	1.31147e-06	7.22809e-06	-1.1179	6.15265e-18	4.99932e-17	-1.09369	1.2624e-12	2.54668e-12	-1.27994	5.1711e-10	1.04124e-09	chrII	530869	532182	1314	-	TATA-less	2_mis	TFIID-dominated	TAF1-enriched	NA	TFIID
YBR145W	-2.42669	2.10481e-25	6.36267e-25	-3.35767	1.4355e-44	3.78406e-44	-2.88464	5.0945e-44	4.58642e-43	-4.67232	2.71708e-37	5.84238e-37	-1.26881	0.000222537	0.000637804	-2.12238	3.64417e-11	1.1588e-10	-2.39112	4.7692e-27	2.92708e-26	-2.78357	1.93853e-15	5.47794e-15	chrII	533762	534817	1056	+	TATA-containing	0_mis	SAGA-dominated	TAF1-depleted	NA	CR
YBR146W	-1.7617	3.08116e-27	1.02991e-26	-2.32877	4.99828e-45	1.33502e-44	-2.46674	3.06952e-36	1.10863e-35	-4.06392	6.76815e-51	4.2441e-50	-0.84566	2.21563e-05	8.56758e-05	-1.87115	1.33849e-20	1.68367e-19	-2.34966	3.00329e-26	1.70518e-25	-3.25561	1.42774e-33	2.50315e-32	chrII	535260	536096	837	+	TATA-less	1_mis	TFIID-dominated	TAF1-enriched	NA	TFIID
YBR147W	-1.71718	7.51105e-05	9.73512e-05	-3.18759	1.17458e-11	1.58905e-11	-2.5119	1.66013e-14	2.19529e-14	-2.48445	2.86915e-05	3.60838e-05	-0.473997	0.402406	0.46274	-1.0888	0.0494046	0.0642456	-2.81883	1.81385e-06	2.80092e-06	-0.351921	0.678214	0.723236	chrII	536575	537465	891	+	NA	NA	SAGA-dominated	NA	NA	NA
YBR148W	-1.29187	0.0109667	0.013568	-1.28851	0.0235484	0.0279782	-1.76493	4.36959e-08	5.48304e-08	-0.811837	0.278127	0.31051	-0.302504	0.571366	0.624319	0.140325	0.794831	0.829053	-1.45168	0.0012535	0.00171142	0.478567	0.536238	0.589433	chrII	537876	539705	1830	+	NA	NA	nocall	NA	NA	NA
YBR149W	-2.49248	7.11797e-53	9.64865e-52	-3.30909	3.31782e-88	5.23148e-87	-2.41426	9.87653e-36	3.36937e-35	-4.37786	4.72441e-56	5.31673e-55	-0.437549	0.000615077	0.00152955	-0.881934	2.46161e-12	9.05081e-12	-0.912788	3.3785e-08	5.61761e-08	-1.1931	2.41194e-09	4.66233e-09	chrII	539987	541021	1035	+	TATA-containing	0_mis	SAGA-dominated	TAF1-depleted	NA	CR
YBR150C	-1.37115	4.83578e-19	1.02626e-18	-2.37859	2.03486e-53	7.3112e-53	-2.00867	4.71238e-19	6.60521e-19	-3.7212	1.54403e-41	4.18845e-41	-0.776645	0.00021194	0.000612101	-1.46022	3.33494e-13	1.3728e-12	-1.73593	3.77011e-26	2.1039e-25	-2.70934	3.93325e-28	3.73945e-27	chrII	541209	544493	3285	-	TATA-less	2_mis	TFIID-dominated	TAF1-enriched	NA	TFIID
YBR151W	-2.13684	4.19658e-40	2.94318e-39	-3.31687	1.87125e-85	2.55675e-84	-2.83162	1.67884e-41	1.09853e-40	-4.33738	3.17073e-46	1.23907e-45	-0.744335	9.86669e-05	0.000317241	-1.41897	3.19793e-14	1.51687e-13	-1.31103	1.03445e-15	2.45006e-15	-1.92216	1.55749e-17	5.23557e-17	chrII	545028	545978	951	+	TATA-less	1_mis	TFIID-dominated	TAF1-enriched	NA	TFIID
YBR152W	-2.06481	4.37431e-19	9.29473e-19	-2.83967	9.54129e-32	1.7774e-31	-2.93674	3.63004e-32	9.10497e-32	-4.2831	7.78385e-32	1.37143e-31	-1.16902	0.000407434	0.00107358	-1.94004	6.77692e-09	1.64787e-08	-2.61949	1.11974e-13	2.38902e-13	-2.87344	8.11771e-08	1.44734e-07	chrII	546376	547251	876	+	TATA-less	2_mis	TFIID-dominated	TAF1-enriched	NA	TFIID
YBR153W	-1.47215	6.07469e-14	1.00936e-13	-2.58886	1.26031e-37	2.71157e-37	-2.68424	1.37719e-31	3.29181e-31	-4.1547	1.3935e-39	3.35126e-39	-0.829336	0.00166889	0.00366644	-1.60386	1.11916e-09	2.95893e-09	-2.63063	2.14867e-27	1.37304e-26	-2.83645	6.23921e-17	1.98305e-16	chrII	547460	548194	735	+	TATA-less	2_mis	TFIID-dominated	TAF1-enriched	NA	TFIID
YBR154C	-1.81345	2.98444e-25	8.91562e-25	-2.01715	2.46243e-30	4.44703e-30	-2.34118	1.44783e-28	2.83273e-28	-4.03696	2.75673e-54	2.50109e-53	-0.58709	0.000147834	0.000448047	-1.01827	3.62263e-11	1.15307e-10	-1.45423	1.38474e-18	4.04016e-18	-2.1828	1.18974e-23	6.87289e-23	chrII	548362	549009	648	-	TATA-containing	0_mis	TFIID-dominated	TAF1-depleted	NA	TFIID
YBR155W	-1.65924	2.27174e-19	4.90304e-19	-2.53952	4.76254e-40	1.09508e-39	-2.62168	5.79163e-29	1.16057e-28	-3.17993	6.3503e-26	9.85664e-26	-1.07258	4.01954e-07	2.61292e-06	-1.53415	4.91488e-13	1.97592e-12	-2.11087	2.39623e-20	8.02189e-20	-2.42803	2.74783e-10	5.61974e-10	chrII	549771	550928	1158	+	NA	NA	TFIID-dominated	NA	NA	TFIID
YBR156C	-1.37055	2.11171e-13	3.42416e-13	-2.29644	6.96086e-33	1.33067e-32	-2.01001	2.398e-17	3.27831e-17	-3.59226	1.49231e-29	2.48571e-29	0.0727625	0.741571	0.776863	-1.41463	5.90592e-10	1.61634e-09	-0.846506	0.00289886	0.00388461	-1.95087	1.91637e-06	3.18841e-06	chrII	551104	553200	2097	-	TATA-less	1_mis	TFIID-dominated	TAF1-enriched	NA	TFIID
YBR157C	-1.04549	4.30836e-10	6.25154e-10	-0.888269	8.59128e-07	1.10289e-06	-0.764475	0.000333609	0.000400199	-3.27363	9.63925e-26	1.49169e-25	-0.403889	0.0907762	0.123576	-0.514863	0.0438021	0.0573249	-0.440263	0.0478048	0.0600716	-2.18931	2.68763e-11	5.84291e-11	chrII	553543	554310	768	-	TATA-containing	0_mis	SAGA-dominated	TAF1-depleted	NA	CR
YBR158W	-2.96028	5.13399e-66	1.21848e-64	-2.48409	7.0804e-47	2.00431e-46	-2.678	3.67373e-34	1.08737e-33	-3.83113	9.49643e-48	4.20601e-47	-1.85587	5.32074e-26	1.14263e-23	-1.8077	1.86829e-25	4.73663e-24	-1.93542	9.6806e-28	6.4716e-27	-1.85636	2.75954e-18	9.85543e-18	chrII	556549	558198	1650	+	TATA-containing	0_mis	SAGA-dominated	TAF1-depleted	NA	CR
YBR159W	-1.93629	4.09402e-33	1.91287e-32	-3.14495	2.06507e-77	1.91409e-76	-2.31581	6.1671e-29	1.23471e-28	-3.96984	1.80731e-43	5.57834e-43	-0.507472	0.00088959	0.00211427	-0.944367	2.85447e-10	8.09323e-10	-0.711369	3.79468e-06	5.77772e-06	-0.978924	5.50805e-06	8.93175e-06	chrII	558685	559728	1044	+	TATA-less	1_mis	TFIID-dominated	TAF1-enriched	NA	TFIID
YBR160W	-1.83978	1.11031e-28	4.066e-28	-2.67855	2.50273e-55	9.54739e-55	-2.78416	5.95512e-43	4.62285e-42	-4.37226	2.67638e-56	3.09459e-55	-0.891418	4.26417e-05	0.000152169	-1.65916	3.6413e-14	1.71351e-13	-2.31155	6.4258e-33	7.69915e-32	-3.58442	1.08087e-38	3.38915e-37	chrII	560078	560974	897	+	TATA-less	2_mis	TFIID-dominated	TAF1-enriched	NA	TFIID
YBR161W	-1.73642	4.25343e-20	9.52162e-20	-2.18808	1.74195e-27	2.94286e-27	-2.3455	3.54878e-20	5.07282e-20	-4.01145	7.69107e-31	1.32293e-30	-0.69152	0.0126772	0.021497	-1.05802	0.000177357	0.000279204	-1.81671	1.64769e-08	2.77295e-08	-2.40204	1.4199e-07	2.49477e-07	chrII	561634	562764	1131	+	TATA-less	2_mis	TFIID-dominated	TAF1-enriched	NA	TFIID
YBR162C	-2.84866	1.88535e-70	5.23548e-69	-3.08855	3.10102e-81	3.38155e-80	-2.92262	3.15161e-48	4.96194e-47	-3.73946	6.84925e-45	2.36289e-44	-0.478656	0.000122986	0.000381193	-0.204841	0.0967271	0.122165	-0.63344	0.00117173	0.00160145	-0.389798	0.0718941	0.0907125	chrII	563203	564570	1368	-	TATA-less	1_mis	TFIID-dominated	TAF1-depleted	NA	CR
YBR162W-A	-3.07165	2.43023e-45	2.29916e-44	-3.43014	2.20973e-47	6.38169e-47	-2.66644	2.14987e-22	3.25196e-22	-3.79772	4.9612e-24	7.47674e-24	-1.1569	3.19323e-09	3.60919e-08	-1.03593	4.26655e-08	9.46016e-08	-1.17178	1.2812e-07	2.07475e-07	-1.18349	1.92623e-07	3.35815e-07	chrII	565231	565428	198	+	TATA-less	1_mis	TFIID-dominated	TAF1-enriched	NA	TFIID
YBR163W	-1.70719	4.19366e-22	1.04674e-21	-2.25727	6.12188e-35	1.22957e-34	-2.27866	8.14874e-24	1.28536e-23	-3.31158	1.32181e-28	2.16113e-28	-0.617321	0.0101271	0.0176147	-0.946147	8.42182e-05	0.000136287	-1.37142	1.64824e-11	3.14406e-11	-1.22227	5.06562e-06	8.22864e-06	chrII	565723	567480	1758	+	TATA-less	2_mis	TFIID-dominated	TAF1-enriched	NA	TFIID
YBR164C	-1.98626	4.84232e-27	1.60297e-26	-3.2417	8.76142e-63	4.42849e-62	-2.39393	1.82955e-29	3.76868e-29	-3.83142	7.55445e-40	1.84978e-39	-1.19644	3.20987e-09	3.62119e-08	-1.30182	1.1081e-11	3.74577e-11	-1.47817	1.68484e-16	4.22053e-16	-2.02771	2.58735e-17	8.48827e-17	chrII	567875	568426	552	-	TATA-containing	0_mis	TFIID-dominated	TAF1-depleted	NA	TFIID
YBR165W	-1.59365	6.67576e-14	1.10682e-13	-2.24255	3.53543e-25	5.73818e-25	-2.37079	3.22564e-32	8.13017e-32	-4.0114	2.30501e-40	5.7913e-40	-0.815749	0.00707559	0.0128536	-1.45247	1.30911e-06	2.50085e-06	-2.3305	5.86685e-29	4.52011e-28	-3.01075	7.86521e-24	4.61718e-23	chrII	568852	569685	834	+	TATA-less	1_mis	TFIID-dominated	TAF1-enriched	NA	TFIID
YBR166C	-1.46156	3.07321e-17	5.95119e-17	-2.43711	4.30712e-43	1.09013e-42	-2.10199	1.18054e-23	1.85561e-23	-3.69611	8.05879e-35	1.56149e-34	-0.644942	0.000808795	0.00194999	-0.964593	2.16817e-07	4.47523e-07	-1.6445	1.1894e-20	4.05465e-20	-2.29092	1.28523e-20	5.5659e-20	chrII	569842	571200	1359	-	NA	NA	TFIID-dominated	NA	NA	TFIID
YBR167C	-2.22577	2.98109e-16	5.49511e-16	-3.49426	2.80407e-30	5.06135e-30	-2.97504	5.27167e-31	1.20058e-30	-3.85511	4.69254e-17	6.52215e-17	-1.06119	0.00639318	0.0117771	-1.7338	8.08191e-06	1.42298e-05	-2.76093	5.41646e-14	1.17486e-13	-2.8013	6.98745e-07	1.18801e-06	chrII	571468	571890	423	-	NA	NA	TFIID-dominated	NA	NA	TFIID
YBR168W	-1.93081	8.88355e-23	2.30804e-22	-3.28514	7.22823e-55	2.71365e-54	-2.98479	1.06149e-41	7.11233e-41	-4.57921	3.5529e-42	1.00673e-41	-0.978778	0.00220521	0.00466079	-1.97714	7.07425e-10	1.91288e-09	-2.18061	5.74763e-20	1.86755e-19	-2.33975	3.36126e-13	8.17684e-13	chrII	572371	573612	1242	+	TATA-less	2_mis	TFIID-dominated	TAF1-enriched	NA	TFIID
YBR169C	-2.89287	6.65064e-82	2.96213e-80	-4.3918	1.88619e-182	6.80914e-180	-3.16044	1.40479e-55	5.67586e-54	-4.55641	1.96884e-75	2.14064e-73	-0.933803	1.21098e-08	1.18017e-07	-2.16679	1.80244e-42	2.56299e-40	-2.44042	1.44182e-53	1.95787e-51	-3.03094	5.54968e-50	4.25824e-48	chrII	573915	575996	2082	-	NA	NA	SAGA-dominated	NA	NA	TFIID
YBR170C	-0.974858	6.0223e-10	8.69437e-10	-3.21678	2.93743e-90	5.08783e-89	-2.47535	2.89627e-35	9.47113e-35	-3.90652	1.85248e-51	1.23273e-50	-0.179718	0.290485	0.347808	-1.38775	2.24522e-17	1.68804e-16	-2.12328	1.42457e-36	2.77175e-35	-2.73302	1.45219e-29	1.58646e-28	chrII	576344	578086	1743	-	TATA-less	3_mis	TFIID-dominated	TAF1-enriched	NA	TFIID
YBR171W	-1.76559	1.02713e-19	2.25948e-19	-2.62792	8.20993e-40	1.87332e-39	-2.48223	1.74135e-30	3.83051e-30	-3.93596	2.00875e-38	4.51969e-38	-0.46223	0.0219508	0.0350758	-0.972898	1.07328e-06	2.06968e-06	-1.27525	3.71753e-13	7.69967e-13	-1.7175	2.42434e-15	6.80067e-15	chrII	578364	578984	621	+	NA	NA	TFIID-dominated	NA	NA	TFIID
YBR172C	-1.46697	9.55891e-21	2.21427e-20	-2.04048	3.69584e-38	8.07317e-38	-2.21319	1.0534e-26	1.86505e-26	-3.3607	1.33635e-35	2.66362e-35	-0.956773	1.2803e-09	1.54899e-08	-1.41113	1.60552e-19	1.71037e-18	-1.82098	7.91741e-22	2.97611e-21	-2.26343	8.94372e-21	3.93596e-20	chrII	579150	581372	2223	-	TATA-less	1_mis	TFIID-dominated	TAF1-enriched	NA	TFIID
YBR173C	-1.80029	1.16991e-18	2.43235e-18	-2.85892	3.68333e-43	9.33972e-43	-2.75088	1.17311e-35	3.97175e-35	-4.21509	1.11598e-40	2.86474e-40	-0.685168	0.000269287	0.000748601	-1.71136	1.4286e-20	1.78671e-19	-1.92492	3.81469e-11	7.16546e-11	-2.35173	4.60345e-10	9.29813e-10	chrII	581726	582172	447	-	TATA-less	1_mis	TFIID-dominated	TAF1-enriched	NA	TFIID
YBR175W	-1.80012	2.63321e-21	6.26907e-21	-2.73215	1.38504e-43	3.55273e-43	-2.63949	8.86586e-38	3.77785e-37	-4.06549	2.01631e-38	4.53518e-38	-1.01108	0.000280387	0.000775863	-1.94474	1.00087e-12	3.86006e-12	-2.46806	3.14456e-30	2.8077e-29	-3.05525	2.83845e-23	1.58361e-22	chrII	582408	583355	948	+	TATA-less	2_mis	TFIID-dominated	TAF1-enriched	NA	TFIID
YBR176W	-1.75809	1.04728e-21	2.5527e-21	-2.91395	2.70613e-52	9.28533e-52	-2.43497	1.72463e-35	5.74905e-35	-3.71777	9.31625e-36	1.86519e-35	-0.662943	0.010246	0.0177959	-1.85956	1.18059e-13	5.18667e-13	-2.15415	5.00198e-26	2.74435e-25	-3.18121	9.34339e-25	6.12438e-24	chrII	583720	584658	939	+	TATA-less	1_mis	TFIID-dominated	TAF1-enriched	NA	TFIID
YBR177C	-3.40399	7.90635e-105	1.0232e-102	-4.40723	7.63497e-168	1.8058e-165	-3.29229	2.11665e-56	9.85859e-55	-4.52018	1.3134e-63	3.75153e-62	-1.41074	2.06997e-15	7.54346e-14	-2.30667	2.63889e-41	3.3845e-39	-2.31338	1.1309e-38	2.82422e-37	-2.95429	9.58719e-39	3.02066e-37	chrII	584807	586162	1356	-	NA	NA	TFIID-dominated	NA	NA	CR
YBR179C	-1.49111	1.97366e-21	4.72508e-21	-2.68789	3.66104e-64	1.9835e-63	-2.34721	3.09392e-25	5.12647e-25	-3.9658	8.54986e-39	1.96036e-38	-0.568495	0.00274201	0.00562337	-1.52404	2.69702e-16	1.71774e-15	-1.73874	1.01511e-20	3.48601e-20	-3.0222	4.39356e-30	5.11693e-29	chrII	586547	589114	2568	-	TATA-less	1_mis	TFIID-dominated	TAF1-enriched	NA	TFIID
YBR181C	-3.03952	1.38438e-99	1.39639e-97	-3.06341	1.4121e-98	3.58726e-97	-2.85835	4.35757e-47	5.76453e-46	-4.28289	3.02981e-58	4.58966e-57	-0.0562578	0.676377	0.720854	0.00104153	0.993818	0.99595	0.129598	0.425747	0.482528	0.160812	0.393458	0.447763	chrII	591712	592774	1063	-	TATA-less	1_mis	TFIID-dominated	TAF1-enriched	RPG	TFIID
YBR182C	-2.05991	1.89922e-09	2.70432e-09	-2.33719	5.30345e-11	7.11588e-11	-2.52167	4.9533e-19	6.94e-19	-4.1238	1.38451e-14	1.88507e-14	-0.334728	0.521503	0.577315	-1.23896	0.0151629	0.0206111	-1.73296	8.36532e-05	0.000120684	-2.19611	0.000405681	0.000597124	chrII	593506	594864	1359	-	NA	NA	SAGA-dominated	NA	NA	NA
YBR183W	-3.12442	3.82044e-25	1.12901e-24	-4.77607	1.28935e-35	2.63517e-35	-3.2503	1.50051e-42	1.1035e-41	-5.56952	8.22881e-43	2.42335e-42	-1.49842	0.000528102	0.00134611	-2.91386	5.81878e-11	1.80468e-10	-3.04693	7.50667e-28	5.07029e-27	-4.06126	2.71913e-24	1.68576e-23	chrII	596115	597065	951	+	TATA-less	1_mis	SAGA-dominated	TAF1-depleted	NA	NA
YBR185C	-1.86506	9.19926e-21	2.13456e-20	-3.04085	1.10727e-48	3.34573e-48	-2.75915	5.54703e-40	3.00516e-39	-4.23932	4.7382e-42	1.32807e-41	-0.742338	0.00127957	0.00289467	-2.22637	4.5076e-21	6.07922e-20	-2.2989	5.73353e-16	1.38514e-15	-3.46492	4.20861e-17	1.35682e-16	chrII	599123	599959	837	-	TATA-less	1_mis	TFIID-dominated	TAF1-enriched	NA	TFIID
YBR186W	-0.427393	0.612804	0.658399	-2.23068	0.0099808	0.0120165	-0.693285	0.209788	0.234704	-5.3347	0.000387853	0.000479904	0.534566	0.337091	0.396117	-0.603312	0.28555	0.336477	0.093428	0.917149	0.929382	-2.09496	0.0549833	0.0701077	chrII	600553	602360	1808	+	NA	NA	nocall	NA	NA	NA
YBR187W	-2.86304	1.34388e-47	1.4291e-46	-3.31469	4.40165e-59	1.96428e-58	-3.26594	5.20514e-58	3.16791e-56	-4.73343	2.97377e-45	1.06289e-44	-1.29002	1.53427e-12	3.28313e-11	-1.07841	1.0961e-09	2.90385e-09	-1.4836	6.35743e-18	1.75064e-17	-1.16997	3.29728e-09	6.31568e-09	chrII	602634	603476	843	+	TATA-less	2_mis	TFIID-dominated	TAF1-depleted	NA	TFIID
YBR188C	-1.70806	2.57836e-09	3.65392e-09	-2.9054	2.61902e-21	4.00086e-21	-2.94231	2.66461e-27	4.87247e-27	-4.57603	3.46227e-24	5.23065e-24	-0.937418	0.0105558	0.0182916	-1.76607	1.46894e-06	2.79311e-06	-2.41312	4.43664e-12	8.70501e-12	-3.098	3.89345e-12	8.85394e-12	chrII	603685	604107	423	-	NA	NA	TFIID-dominated	NA	NA	TFIID
YBR189W	-2.74438	6.69399e-76	2.39136e-74	-2.63938	1.7979e-69	1.21976e-68	-2.6604	8.66731e-39	4.10534e-38	-3.91226	7.97935e-50	4.42342e-49	-0.0848156	0.462694	0.521495	0.0965392	0.402337	0.459763	0.0605408	0.719258	0.766218	0.0265033	0.881792	0.897199	chrII	604508	605508	1001	+	TATA-less	2_mis	TFIID-dominated	TAF1-enriched	RPG	TFIID
YBR191W	-3.24906	3.8264e-58	6.6109e-57	-2.92506	1.81048e-46	5.0624e-46	-2.86513	1.17047e-42	8.76153e-42	-4.27248	1.11707e-53	9.44818e-53	-0.148302	0.195755	0.245531	-0.101494	0.373658	0.429694	0.0488885	0.749725	0.79009	0.0465591	0.7831	0.806216	chrII	606270	607140	871	+	TATA-less	1_mis	TFIID-dominated	TAF1-enriched	RPG	TFIID
YBR192W	-1.63194	2.4841e-16	4.59258e-16	-2.88279	1.01114e-43	2.60535e-43	-2.58706	1.27584e-31	3.06265e-31	-4.0714	2.06517e-48	9.83838e-48	-1.14515	7.28565e-06	3.28893e-05	-1.61726	1.63452e-10	4.78363e-10	-2.16723	9.01179e-25	4.39005e-24	-3.50749	3.25308e-36	7.97616e-35	chrII	607652	608785	1134	+	TATA-less	1_mis	TFIID-dominated	TAF1-enriched	NA	TFIID
YBR193C	-1.99027	6.58517e-18	1.32031e-17	-2.92838	6.37063e-34	1.24775e-33	-2.88996	3.37598e-37	1.34378e-36	-4.59259	6.76664e-39	1.56534e-38	-0.925043	0.00145853	0.0032494	-2.44898	1.20299e-16	8.08711e-16	-2.7627	1.432e-15	3.3696e-15	-3.72762	7.2021e-18	2.47482e-17	chrII	609082	609753	672	-	TATA-less	1_mis	TFIID-dominated	TAF1-depleted	NA	TFIID
YBR194W	-1.71135	6.08454e-08	8.36014e-08	-3.28931	2.9188e-22	4.53045e-22	-2.66711	9.52997e-22	1.41818e-21	-3.83841	2.21617e-15	3.03395e-15	-0.873029	0.0345402	0.0525001	-2.08995	5.70489e-07	1.13215e-06	-2.17699	3.67165e-07	5.8101e-07	-2.86371	1.99884e-06	3.32224e-06	chrII	610038	610409	372	+	NA	NA	TFIID-dominated	NA	NA	TFIID
YBR195C	-1.2733	3.11545e-12	4.83897e-12	-1.69711	2.7358e-19	4.06517e-19	-2.35614	1.33151e-30	2.95027e-30	-4.07655	7.25112e-38	1.59321e-37	-0.647834	0.0110608	0.0190787	-1.19064	4.11791e-06	7.46129e-06	-2.11111	4.04358e-16	9.86747e-16	-3.11459	2.92608e-18	1.04341e-17	chrII	610614	611882	1269	-	TATA-less	1_mis	TFIID-dominated	TAF1-enriched	NA	TFIID
YBR196C	-2.84287	1.07002e-75	3.74454e-74	-2.83015	9.39854e-75	7.78558e-74	-2.83835	2.16507e-48	3.48229e-47	-4.18355	1.30189e-60	2.5661e-59	-0.180721	0.0959266	0.129882	-0.530801	9.64551e-07	1.86992e-06	-0.310987	0.0314668	0.0399417	-0.289268	0.114368	0.140737	chrII	612236	613900	1665	-	TATA-containing	0_mis	TFIID-dominated	TAF1-depleted	NA	CR
YBR197C	-1.8166	1.03434e-16	1.95496e-16	-2.4354	2.24986e-26	3.72119e-26	-2.50721	1.59022e-25	2.66573e-25	-3.47291	1.1299e-22	1.67473e-22	-0.726484	0.0109452	0.0189113	-1.61192	2.09946e-08	4.81168e-08	-1.94175	7.69403e-08	1.25973e-07	-2.00937	5.37173e-06	8.71286e-06	chrII	615203	615856	654	-	TATA-less	1_mis	TFIID-dominated	TAF1-enriched	NA	TFIID
YBR198C	-1.11599	4.74912e-17	9.12443e-17	-1.85591	1.89454e-43	4.84152e-43	-2.16611	1.41211e-23	2.21285e-23	-3.34648	6.788e-35	1.32058e-34	-0.398567	0.00922376	0.0162218	-0.857429	1.19587e-08	2.82697e-08	-2.05359	2.98761e-20	9.88992e-20	-2.51688	5.95053e-11	1.27119e-10	chrII	616127	618523	2397	-	TATA-less	2_mis	TFIID-dominated	TAF1-depleted	NA	TFIID
YBR199W	-1.30836	1.15642e-19	2.53414e-19	-2.28016	2.15683e-55	8.26001e-55	-1.89797	1.35589e-18	1.88436e-18	-3.33405	1.0024e-38	2.28747e-38	-0.341633	0.0288946	0.0447907	-0.682646	8.8325e-06	1.55055e-05	-1.18939	6.37534e-15	1.45143e-14	-1.53937	2.19241e-14	5.80078e-14	chrII	618909	620303	1395	+	TATA-less	1_mis	TFIID-dominated	TAF1-enriched	NA	TFIID
YBR200W	-1.33244	8.9603e-15	1.5438e-14	-2.38279	2.60451e-42	6.41679e-42	-2.36299	7.14897e-29	1.42364e-28	-3.59554	4.0281e-36	8.21835e-36	-0.203621	0.264751	0.320763	-1.12739	4.16985e-10	1.15572e-09	-1.58045	1.46249e-13	3.09497e-13	-1.65839	1.81797e-09	3.54676e-09	chrII	620872	622527	1656	+	TATA-less	2_mis	TFIID-dominated	TAF1-enriched	NA	TFIID
YBR201W	-2.12501	7.47061e-18	1.49521e-17	-3.02261	1.56698e-30	2.84412e-30	-2.79765	2.31748e-35	7.6193e-35	-4.46737	1.16152e-32	2.09802e-32	-1.12502	0.000868768	0.0020738	-1.73392	6.19176e-07	1.22431e-06	-2.33175	2.63007e-18	7.50561e-18	-3.61171	8.66754e-20	3.49812e-19	chrII	623576	624211	636	+	TATA-less	1_mis	TFIID-dominated	TAF1-enriched	NA	TFIID
YBR202W	-1.34406	3.8054e-20	8.54378e-20	-1.97296	1.26535e-40	2.97532e-40	-2.33921	3.18078e-32	8.02916e-32	-3.80705	2.85924e-45	1.02304e-44	-0.417502	0.00570389	0.0106739	-0.835279	2.89324e-08	6.53818e-08	-1.83656	3.44167e-25	1.7336e-24	-2.24259	2.70952e-24	1.6814e-23	chrII	625772	628309	2538	+	TATA-less	2_mis	TFIID-dominated	TAF1-depleted	NA	TFIID
YBR203W	-2.24407	1.08892e-23	2.97446e-23	-3.37757	4.65515e-43	1.17735e-42	-3.07558	2.62934e-37	1.06363e-36	-4.87685	7.5232e-38	1.65192e-37	-1.33174	0.000140612	0.000428317	-2.28347	1.97387e-10	5.70782e-10	-2.45222	4.7414e-17	1.22345e-16	-2.98931	1.05597e-13	2.65192e-13	chrII	629168	631942	2775	+	NA	NA	TFIID-dominated	NA	NA	NA
YBR204C	-2.28269	6.03232e-34	2.97239e-33	-4.00056	8.51337e-82	9.54137e-81	-3.16155	2.56015e-53	7.36951e-52	-4.94038	1.45502e-54	1.39124e-53	-0.968514	0.000184698	0.000541221	-2.49611	2.4762e-21	3.46827e-20	-2.75732	9.09025e-34	1.20919e-32	-3.94097	9.44062e-36	2.19116e-34	chrII	632254	633381	1128	-	NA	NA	TFIID-dominated	NA	NA	TFIID
YBR205W	-2.13724	1.69265e-34	8.61266e-34	-3.02764	1.76529e-62	8.81229e-62	-2.65035	1.1326e-37	4.77156e-37	-4.23121	1.58482e-43	4.90058e-43	-0.639203	0.000230142	0.00065585	-0.913232	7.58581e-08	1.63975e-07	-0.772591	6.22965e-06	9.40363e-06	-0.793861	0.000140393	0.000211955	chrII	633622	634836	1215	+	TATA-less	1_mis	TFIID-dominated	TAF1-enriched	NA	TFIID
YBR207W	-1.82271	7.18266e-32	3.12601e-31	-2.63191	5.0816e-61	2.41711e-60	-2.68397	3.08963e-41	1.96979e-40	-4.03449	2.27779e-55	2.39915e-54	-1.13745	1.28058e-08	1.23796e-07	-1.73172	2.17652e-18	1.88564e-17	-2.33213	5.97468e-45	3.44628e-43	-3.0983	3.70013e-42	1.59816e-40	chrII	635146	636543	1398	+	TATA-less	1_mis	TFIID-dominated	TAF1-enriched	NA	TFIID
YBR208C	-2.7684	2.19171e-72	6.5934e-71	-2.70928	1.23503e-67	7.81463e-67	-2.95162	7.06511e-49	1.22128e-47	-4.0484	9.98826e-44	3.1273e-43	-1.00209	1.37662e-09	1.64892e-08	-0.889395	1.64504e-08	3.82382e-08	-0.917112	6.50964e-08	1.07011e-07	-0.621974	0.00136108	0.0019416	chrII	636703	642210	5508	-	TATA-less	1_mis	SAGA-dominated	TAF1-depleted	NA	TFIID
YBR210W	-2.25612	1.7881e-21	4.29282e-21	-3.16089	3.54468e-35	7.15298e-35	-2.80647	1.05352e-32	2.76554e-32	-4.68819	4.75155e-30	8.03164e-30	-1.21828	0.000108032	0.000341893	-1.77247	1.66001e-08	3.85314e-08	-1.98134	1.12979e-13	2.40809e-13	-2.83626	1.17991e-14	3.17073e-14	chrII	645550	645978	429	+	TATA-less	1_mis	TFIID-dominated	TAF1-enriched	NA	TFIID
YBR211C	-1.49595	1.64931e-13	2.68708e-13	-2.36485	1.86357e-29	3.29439e-29	-2.32451	1.26278e-31	3.0324e-31	-4.13853	6.25559e-41	1.63954e-40	-0.632231	0.0204564	0.0329682	-1.69491	3.12542e-10	8.81179e-10	-2.01398	1.7401e-21	6.3683e-21	-3.04205	2.214e-19	8.63619e-19	chrII	646158	647132	975	-	TATA-less	1_mis	TFIID-dominated	TAF1-enriched	NA	TFIID
YBR212W	-1.35654	9.40909e-18	1.87498e-17	-2.77883	1.22321e-68	8.05184e-68	-2.78901	3.58764e-44	3.30526e-43	-3.92041	1.11823e-41	3.06422e-41	0.0844934	0.575366	0.62789	-1.30639	4.17849e-19	4.11e-18	-2.21833	1.68119e-14	3.74631e-14	-1.83588	1.17547e-06	1.9764e-06	chrII	647886	649904	2019	+	TATA-less	2_mis	TFIID-dominated	TAF1-enriched	NA	TFIID
YBR213W	-1.1899	1.01494e-06	1.35755e-06	-3.00489	2.29585e-33	4.45341e-33	-2.42994	2.02129e-26	3.54056e-26	-4.86715	4.93916e-30	8.34249e-30	-0.483865	0.112632	0.150068	-2.3674	8.06049e-15	4.13195e-14	-1.88912	0.0111876	0.0145667	-2.30399	0.0156101	0.0208411	chrII	650368	651192	825	+	NA	NA	TFIID-dominated	NA	NA	TFIID
YBR214W	-1.77835	1.56592e-23	4.23693e-23	-3.76017	3.62982e-90	6.27126e-89	-2.5209	4.64724e-25	7.63386e-25	-4.09327	6.63496e-18	9.27931e-18	-0.140107	0.517923	0.574482	-1.77517	5.46971e-17	3.84703e-16	-2.1859	0.000167055	0.000237122	-2.09496	0.0549833	0.0701077	chrII	651415	652998	1584	+	TATA-less	1_mis	TFIID-dominated	TAF1-enriched	NA	TFIID
YBR215W	-1.20895	7.31208e-12	1.12e-11	-2.55573	3.16101e-44	8.26586e-44	-2.57922	3.07921e-29	6.28109e-29	-4.61766	3.30431e-37	7.08472e-37	-0.505214	0.0251188	0.0395495	-1.40081	6.36262e-10	1.73191e-09	-1.80049	5.84234e-08	9.62354e-08	-3.48911	3.03563e-12	6.94193e-12	chrII	653356	655317	1962	+	TATA-less	2_mis	TFIID-dominated	TAF1-depleted	NA	TFIID
YBR216C	-1.31416	1.90312e-18	3.91058e-18	-2.61972	3.00908e-65	1.70997e-64	-2.31582	1.82155e-29	3.75449e-29	-3.94835	1.21761e-41	3.32709e-41	-0.316775	0.104531	0.140332	-1.31288	1.06925e-11	3.62194e-11	-1.66356	6.25895e-20	2.02662e-19	-2.31645	7.07964e-19	2.65365e-18	chrII	655576	657600	2025	-	NA	NA	TFIID-dominated	NA	NA	TFIID
YBR217W	-1.32787	2.64699e-09	3.74885e-09	-2.71659	3.45384e-30	6.21618e-30	-2.34773	1.91888e-21	2.83105e-21	-4.11998	1.10753e-28	1.81474e-28	-0.644729	0.054411	0.0784212	-1.45615	1.21634e-05	2.10701e-05	-2.04299	1.26569e-14	2.83302e-14	-3.47185	2.12597e-20	9.02707e-20	chrII	657832	658392	561	+	TATA-less	2_mis	TFIID-dominated	TAF1-enriched	NA	TFIID
YBR218C	-2.72277	7.91071e-76	2.81138e-74	-2.2626	9.09784e-53	3.19029e-52	-2.6815	1.42095e-37	5.92311e-37	-3.9075	8.19361e-51	5.08124e-50	-0.0902104	0.397869	0.458063	0.0750055	0.476165	0.531954	-0.438258	0.0202925	0.0260572	-0.320182	0.0996792	0.123595	chrII	658707	662249	3543	-	TATA-less	1_mis	SAGA-dominated	TAF1-depleted	NA	CR
YBR221C	-2.13503	1.07023e-41	8.26653e-41	-2.75869	3.68015e-67	2.25982e-66	-2.64718	1.59203e-38	7.3589e-38	-3.92713	2.1021e-48	1.00072e-47	0.030079	0.791972	0.819925	-0.356019	0.00164394	0.00241153	-0.346145	0.0253919	0.032401	-0.482503	0.0091117	0.0123805	chrII	665153	666253	1101	-	TATA-less	2_mis	TFIID-dominated	TAF1-enriched	NA	TFIID
YBR222C	-2.87137	7.9828e-76	2.82237e-74	-2.60118	1.90118e-61	9.19618e-61	-2.61057	5.65463e-40	3.05605e-39	-4.82797	1.13299e-66	4.54613e-65	-0.972366	3.14175e-11	5.42855e-10	-1.2723	4.60495e-19	4.46581e-18	-0.99899	8.8149e-08	1.43891e-07	-1.64783	5.71954e-13	1.37294e-12	chrII	666720	668351	1632	-	TATA-containing	0_mis	TFIID-dominated	TAF1-depleted	NA	TFIID
YBR223C	-2.04538	3.09462e-25	9.2287e-25	-3.5677	9.71621e-64	5.14224e-63	-2.91536	1.04938e-36	3.96964e-36	-4.62125	1.57834e-30	2.69698e-30	-0.96938	0.00170192	0.00372538	-2.32108	5.28183e-14	2.44504e-13	-2.14593	1.11478e-07	1.81291e-07	-3.8221	1.22279e-07	2.156e-07	chrII	668663	670297	1635	-	NA	NA	TFIID-dominated	NA	NA	TFIID
YBR227C	-1.60045	2.92015e-17	5.66119e-17	-2.85441	3.85113e-47	1.10338e-46	-2.50209	1.06817e-28	2.10341e-28	-3.75821	1.1528e-36	2.40439e-36	-0.62562	0.00639147	0.0117771	-1.06285	2.8439e-06	5.23262e-06	-1.79685	4.03193e-25	2.02311e-24	-2.27071	1.23491e-17	4.17958e-17	chrII	673572	675134	1563	-	NA	NA	TFIID-dominated	NA	NA	TFIID
YBR228W	-1.85054	1.09466e-13	1.7958e-13	-3.61666	7.89113e-39	1.75617e-38	-2.70952	6.82005e-30	1.44708e-29	-3.88504	2.47357e-26	3.86695e-26	-1.19263	0.00242061	0.00504685	-1.57186	5.37909e-05	8.82704e-05	-2.17876	1.06053e-11	2.04513e-11	-3.24946	2.22826e-09	4.32006e-09	chrII	675313	676227	915	+	TATA-less	1_mis	TFIID-dominated	TAF1-enriched	NA	TFIID
YBR229C	-1.88445	2.93035e-30	1.17358e-29	-2.879	2.02073e-66	1.20628e-65	-2.59589	1.36863e-31	3.27252e-31	-4.02127	2.52872e-43	7.72716e-43	-0.36486	0.0123054	0.0209433	-0.910229	2.28372e-10	6.54879e-10	-0.950623	2.5497e-08	4.26126e-08	-0.982142	5.28613e-06	8.57898e-06	chrII	676357	679221	2865	-	TATA-less	2_mis	TFIID-dominated	TAF1-enriched	NA	TFIID
YBR230C	-2.975	7.33782e-41	5.37141e-40	-3.48129	2.97645e-51	9.88165e-51	-2.90413	2.26775e-25	3.78071e-25	-4.93746	2.85319e-23	4.25799e-23	-1.01144	2.43533e-05	9.27989e-05	-1.5682	2.6858e-11	8.6712e-11	-1.64446	2.5897e-05	3.80772e-05	-2.69331	7.62241e-07	1.29361e-06	chrII	679549	680050	502	-	TATA-containing	0_mis	TFIID-dominated	TAF1-enriched	NA	CR
YBR231C	-1.72225	9.90538e-08	1.35557e-07	-2.84969	3.62636e-17	5.22108e-17	-2.7241	3.28983e-29	6.69851e-29	-4.52978	6.69321e-30	1.12404e-29	-1.06976	0.00493302	0.00941958	-1.35426	0.000246727	0.000385074	-2.34225	4.60668e-15	1.05837e-14	-3.14639	1.39214e-08	2.57211e-08	chrII	682179	683090	912	-	TATA-less	2_mis	TFIID-dominated	TAF1-enriched	NA	TFIID
YBR233W	-1.37974	4.33529e-13	6.95411e-13	-2.46033	1.99714e-35	4.05637e-35	-2.82134	5.17791e-34	1.51387e-33	-4.60065	3.73206e-30	6.31947e-30	-0.382432	0.13503	0.176546	-1.09738	1.47798e-05	2.54077e-05	-1.90487	6.06699e-08	9.98603e-08	-3.51574	3.60427e-11	7.78895e-11	chrII	683428	684669	1242	+	NA	NA	TFIID-dominated	NA	NA	TFIID
YBR233W-A	-2.41985	5.85637e-22	1.44648e-21	-3.97937	9.32006e-41	2.1998e-40	-2.69787	2.47642e-21	3.64961e-21	-4.87731	1.27471e-23	1.91292e-23	-1.33007	4.02827e-05	0.000144955	-1.93166	3.08064e-09	7.75914e-09	-2.3294	8.81948e-08	1.43929e-07	-2.87725	3.08894e-09	5.93055e-09	chrII	684977	685261	285	+	TATA-less	1_mis	NA	TAF1-enriched	NA	TFIID
YBR234C	-1.83814	4.12308e-34	2.05078e-33	-2.44175	4.49406e-57	1.85245e-56	-2.26228	2.65574e-29	5.43382e-29	-3.56418	2.27045e-35	4.49754e-35	-0.107492	0.417885	0.477799	-0.508792	9.41338e-05	0.000151545	-0.616531	2.81623e-05	4.138e-05	-0.560314	0.00414691	0.00576308	chrII	685438	686592	1155	-	TATA-less	1_mis	TFIID-dominated	TAF1-enriched	NA	TFIID
YBR235W	-2.2054	9.03647e-34	4.39618e-33	-3.51662	2.17492e-76	1.91992e-75	-2.7509	6.28214e-43	4.85419e-42	-4.09472	1.09098e-46	4.43565e-46	-1.36827	9.34889e-11	1.47159e-09	-1.74161	2.03694e-17	1.54209e-16	-2.1137	5.56453e-35	8.73967e-34	-2.56707	3.65528e-31	4.84548e-30	chrII	686901	690263	3363	+	NA	NA	TFIID-dominated	NA	NA	TFIID
YBR236C	-1.59378	1.78605e-25	5.43985e-25	-2.24312	7.92343e-48	2.33348e-47	-2.20059	2.75582e-27	5.03083e-27	-3.17766	1.12899e-35	2.2543e-35	-0.878263	3.6978e-06	1.81066e-05	-1.44703	1.94518e-15	1.08469e-14	-2.22729	2.10069e-39	5.84026e-38	-2.4778	8.06632e-28	7.37848e-27	chrII	690383	691693	1311	-	TATA-less	2_mis	TFIID-dominated	TAF1-enriched	NA	TFIID
YBR237W	-0.89765	6.75908e-08	9.27396e-08	-2.25123	8.82254e-40	2.01109e-39	-2.03418	5.96403e-19	8.33696e-19	-3.65119	6.91708e-44	2.19943e-43	-0.0408223	0.846999	0.869856	-0.646376	0.00193873	0.00282558	-1.49503	2.55249e-17	6.73023e-17	-1.8676	9.58842e-16	2.76952e-15	chrII	691969	694518	2550	+	TATA-less	2_mis	nocall	TAF1-enriched	NA	TFIID
YBR238C	-1.71052	3.06242e-25	9.13664e-25	-1.38364	1.07533e-16	1.53788e-16	-2.40863	3.01808e-29	6.15828e-29	-2.91872	4.97541e-16	6.85174e-16	-0.24839	0.131644	0.172644	-0.0262123	0.874859	0.900607	-1.38406	0.000404441	0.000564485	-1.37864	0.0919842	0.114467	chrII	695107	697302	2196	-	TATA-less	1_mis	TFIID-dominated	TAF1-enriched	NA	TFIID
YBR239C	-0.908112	6.13132e-06	8.09991e-06	-1.25609	1.31845e-09	1.74177e-09	-1.85225	3.11726e-13	4.06128e-13	-2.70825	2.42954e-11	3.22646e-11	-0.0453938	0.867973	0.886864	-0.426018	0.123507	0.153907	-1.2793	0.0179337	0.0230966	-1.92807	0.0192882	0.0255582	chrII	698354	699943	1590	-	NA	NA	TFIID-dominated	NA	NA	TFIID
YBR240C	-2.08951	1.05546e-05	1.39005e-05	-3.19224	3.90558e-08	5.088e-08	-3.10051	4.35736e-16	5.85316e-16	-5.0389	2.69044e-07	3.4598e-07	-1.39963	0.0153755	0.0254973	-0.9152	0.108494	0.136133	-2.76741	1.08132e-05	1.61135e-05	-1.19913	0.196948	0.235644	chrII	700490	701842	1353	-	NA	NA	SAGA/TFIID-dominated	NA	NA	NA
YBR243C	-2.82457	2.60365e-51	3.23523e-50	-4.05831	3.62013e-89	5.96887e-88	-2.98334	3.3248e-41	2.11169e-40	-4.32807	5.74626e-43	1.7132e-42	-1.7399	1.89186e-13	4.77972e-12	-1.98413	9.67904e-19	8.94217e-18	-1.97961	1.16389e-15	2.74963e-15	-2.72565	3.35631e-18	1.19291e-17	chrII	705447	706793	1347	-	TATA-less	1_mis	TFIID-dominated	TAF1-enriched	NA	CR
YBR244W	-3.25873	5.55263e-68	1.42642e-66	-6.39275	1.00203e-229	1.71824e-226	-3.09259	6.28465e-51	1.41863e-49	-4.95484	1.32526e-87	7.44467e-85	-1.39585	0.000151508	0.000457799	-2.98993	2.35105e-16	1.5108e-15	-2.69845	2.51204e-73	1.09157e-70	-3.90338	6.37928e-70	1.73357e-67	chrII	707528	708016	489	+	TATA-containing	0_mis	SAGA-dominated	TAF1-depleted	NA	CR
YBR245C	-2.08044	2.78866e-52	3.64332e-51	-2.90776	6.51254e-97	1.54566e-95	-2.85259	2.91789e-38	1.30818e-37	-4.44913	2.67152e-51	1.75353e-50	-0.369368	0.00963205	0.0168365	-0.787706	2.33514e-08	5.32942e-08	-1.05575	8.20597e-10	1.45462e-09	-0.930942	1.66306e-05	2.63969e-05	chrII	708150	711539	3390	-	NA	NA	TFIID-dominated	NA	NA	TFIID
YBR246W	-1.62145	1.99621e-18	4.09573e-18	-2.05563	1.11205e-27	1.88754e-27	-2.50773	4.05903e-31	9.32965e-31	-4.04905	5.46651e-30	9.21935e-30	-0.638976	0.00139829	0.00312563	-1.25468	1.78802e-10	5.20259e-10	-2.33784	9.12524e-13	1.85118e-12	-2.48001	0.00023351	0.000349141	chrII	711591	712754	1164	+	TATA-less	2_mis	TFIID-dominated	TAF1-depleted	NA	TFIID
YBR247C	-1.5347	7.61189e-18	1.52304e-17	-1.50088	1.15269e-16	1.64818e-16	-2.50514	4.14256e-34	1.22182e-33	-3.64794	1.15841e-37	2.52959e-37	-0.559659	0.00280886	0.00573356	-0.675904	0.000353744	0.000545975	-1.90744	3.48417e-28	2.43406e-27	-1.98008	3.9555e-17	1.27838e-16	chrII	713004	714455	1452	-	TATA-less	1_mis	TFIID-dominated	TAF1-depleted	NA	TFIID
YBR248C	-1.4013	3.02985e-15	5.3355e-15	-2.42687	7.24703e-42	1.76267e-41	-2.05339	1.3452e-24	2.17089e-24	-3.5246	3.31422e-45	1.17833e-44	-0.43449	0.00348681	0.00695069	-0.692867	1.41084e-06	2.68812e-06	-1.22128	2.94937e-15	6.84372e-15	-1.56424	1.30032e-12	3.05609e-12	chrII	714807	716465	1659	-	TATA-less	1_mis	SAGA-dominated	TAF1-depleted	NA	TFIID
YBR249C	-1.98319	3.17135e-32	1.41249e-31	-1.79873	1.8375e-26	3.04725e-26	-1.96229	5.23775e-23	8.06094e-23	-2.98735	4.48166e-30	7.57925e-30	0.321112	0.00699064	0.0127185	0.161567	0.166587	0.204092	-0.161319	0.275277	0.321033	-0.0436313	0.805608	0.827168	chrII	716882	717994	1113	-	TATA-less	1_mis	SAGA/TFIID-dominated	TAF1-enriched	NA	CR
YBR250W	-1.49713	0.000100145	0.000129505	-2.3965	1.65388e-08	2.16323e-08	-2.22638	1.88171e-14	2.48732e-14	-3.41139	2.71038e-07	3.48477e-07	-1.06746	0.0582505	0.0833755	-0.487824	0.386282	0.443431	-1.75671	0.00638036	0.00841846	-0.829518	0.424108	0.479964	chrII	719033	720604	1572	+	NA	NA	TFIID-dominated	NA	NA	NA
YBR251W	-1.31866	1.7583e-14	2.98593e-14	-2.62284	3.5853e-49	1.10474e-48	-2.26694	5.14803e-25	8.43995e-25	-4.10794	3.43944e-45	1.21835e-44	-0.794617	9.87125e-05	0.000317241	-1.80056	1.65831e-18	1.47578e-17	-2.00681	9.21666e-26	4.91204e-25	-3.41884	2.10105e-39	7.13701e-38	chrII	721390	722313	924	+	TATA-less	2_mis	TFIID-dominated	TAF1-enriched	NA	TFIID
YBR252W	-3.1179	1.26021e-50	1.54078e-49	-2.80061	4.69376e-39	1.05039e-38	-2.80441	2.07935e-39	1.05175e-38	-5.19836	1.94397e-41	5.24593e-41	-1.74346	1.11041e-15	4.30767e-14	-1.41698	9.01807e-12	3.08349e-11	-1.63033	1.3215e-19	4.1571e-19	-2.3267	2.60556e-24	1.61997e-23	chrII	722611	723054	444	+	TATA-containing	0_mis	TFIID-dominated	TAF1-enriched	NA	TFIID
YBR253W	-1.44577	4.65858e-10	6.754e-10	-2.18299	2.63035e-19	3.90934e-19	-2.09787	1.85999e-16	2.51208e-16	-4.12361	9.43726e-22	1.38117e-21	-0.559044	0.0388924	0.0584358	-1.1147	2.54715e-05	4.28853e-05	-1.5291	3.20395e-08	5.33419e-08	-1.99933	8.44808e-08	1.5046e-07	chrII	723270	723635	366	+	TATA-less	3_mis	TFIID-dominated	TAF1-enriched	NA	TFIID
YBR254C	-1.78218	6.86472e-15	1.18932e-14	-2.89615	1.0765e-33	2.10002e-33	-2.57004	2.54352e-33	7.02505e-33	-4.24616	3.09655e-38	6.90502e-38	-1.10196	0.000120097	0.000373781	-1.74338	4.0373e-10	1.12136e-09	-2.13083	2.50876e-24	1.16137e-23	-2.97529	2.65811e-23	1.48937e-22	chrII	723736	724263	528	-	NA	NA	TFIID-dominated	NA	NA	TFIID
YBR255W	-1.39336	2.00265e-14	3.39249e-14	-2.82381	3.36409e-50	1.08076e-49	-2.31071	2.80187e-28	5.39849e-28	-3.92177	6.09882e-49	3.07266e-48	-0.9196	0.000544665	0.00138206	-1.57254	1.23158e-09	3.22875e-09	-1.8378	1.14806e-24	5.5471e-24	-2.32009	2.01707e-21	9.46427e-21	chrII	724456	726540	2085	+	NA	NA	TFIID-dominated	NA	NA	TFIID
YBR256C	-1.75684	1.09654e-27	3.76623e-27	-3.19643	2.19678e-86	3.14566e-85	-2.48529	8.85005e-38	3.77351e-37	-4.16209	1.09845e-59	1.96932e-58	-0.448391	0.00227149	0.00477735	-1.59783	4.05599e-30	1.70066e-28	-1.45472	1.41405e-22	5.6063e-22	-1.85287	8.80828e-21	3.87897e-20	chrII	727386	728102	717	-	TATA-containing	0_mis	TFIID-dominated	TAF1-enriched	NA	CR
YBR257W	-1.21125	4.80573e-08	6.61631e-08	-2.35832	5.84323e-25	9.43472e-25	-2.71675	2.66189e-34	7.99163e-34	-4.27244	1.59716e-40	4.05669e-40	-0.85054	0.00215925	0.00457168	-1.32189	2.57268e-06	4.76441e-06	-2.38863	3.74948e-27	2.32532e-26	-2.98421	1.67176e-17	5.58568e-17	chrII	728885	729724	840	+	TATA-less	2_mis	TFIID-dominated	TAF1-enriched	NA	TFIID
YBR258C	-1.6344	3.61414e-07	4.87692e-07	-2.7223	2.44547e-15	3.43226e-15	-2.45338	6.50514e-19	9.08769e-19	-3.74956	1.61702e-18	2.27327e-18	-1.01218	0.0119296	0.0203729	-1.33167	0.000495104	0.000754537	-2.41568	5.91138e-12	1.15326e-11	-2.70177	3.80823e-09	7.273e-09	chrII	729734	730162	429	-	TATA-less	1_mis	TFIID-dominated	TAF1-enriched	NA	TFIID
YBR259W	-1.94899	5.15052e-25	1.51425e-24	-2.6063	2.63155e-41	6.29571e-41	-2.77882	7.22963e-39	3.46846e-38	-4.13485	5.85214e-50	3.29018e-49	-1.02445	0.000315248	0.000857344	-1.79044	1.86874e-10	5.4206e-10	-2.45427	1.21246e-33	1.58373e-32	-2.46661	2.69671e-20	1.13338e-19	chrII	730387	732453	2067	+	NA	NA	TFIID-dominated	NA	NA	TFIID
YBR260C	-1.73198	1.59977e-22	4.09891e-22	-2.80503	9.89978e-55	3.6984e-54	-2.76957	1.30379e-37	5.46189e-37	-4.27414	7.23869e-51	4.52653e-50	-0.69922	0.000491728	0.00126736	-1.50971	1.05133e-14	5.33494e-14	-2.24991	4.46415e-29	3.47638e-28	-2.63943	1.14854e-27	1.03037e-26	chrII	732639	734639	2001	-	NA	NA	TFIID-dominated	NA	NA	TFIID
YBR261C	-2.39726	3.27973e-40	2.32393e-39	-2.71823	4.76945e-48	1.41251e-47	-2.98587	3.55091e-47	4.75369e-46	-4.20869	5.52427e-37	1.17178e-36	-1.07666	4.52833e-07	2.86922e-06	-1.78685	7.58057e-18	6.05653e-17	-1.7771	2.89842e-23	1.21257e-22	-2.09004	9.49972e-18	3.24044e-17	chrII	734832	735530	699	-	TATA-less	1_mis	TFIID-dominated	TAF1-enriched	NA	TFIID
YBR262C	-2.07112	5.61349e-23	1.47861e-22	-2.71234	3.22593e-35	6.51743e-35	-2.7028	1.16186e-27	2.16461e-27	-4.08099	1.68661e-32	3.03184e-32	-1.23101	2.37282e-06	1.22786e-05	-2.18209	7.72631e-17	5.32538e-16	-3.07436	7.26998e-33	8.64703e-32	-4.00073	5.51337e-36	1.32199e-34	chrII	735720	736040	321	-	TATA-containing	0_mis	TFIID-dominated	TAF1-enriched	NA	TFIID
YBR263W	-2.11166	1.05297e-40	7.64264e-40	-2.22077	8.0965e-44	2.09246e-43	-2.56394	3.33772e-40	1.86395e-39	-3.99205	3.77435e-56	4.31236e-55	0.00292918	0.979852	0.983122	0.0608493	0.595131	0.649225	-0.0535225	0.71519	0.766218	0.066845	0.704325	0.747901	chrII	736264	737736	1473	+	NA	NA	TFIID-dominated	NA	NA	TFIID
YBR264C	-2.17703	2.25905e-15	4.00176e-15	-3.7657	9.96575e-35	1.99286e-34	-2.93892	5.3981e-36	1.89655e-35	-4.29192	1.94733e-23	2.91451e-23	-1.24814	0.000207018	0.000599903	-1.8949	1.56313e-08	3.65158e-08	-2.33081	4.24595e-20	1.39211e-19	-3.58073	4.08555e-14	1.05696e-13	chrII	737770	738369	600	-	TATA-less	2_mis	TFIID-dominated	TAF1-enriched	NA	TFIID
YBR265W	-2.26509	1.10735e-29	4.30819e-29	-2.13294	9.99153e-26	1.63366e-25	-2.90097	8.82088e-46	9.71456e-45	-4.07409	1.52685e-45	5.61509e-45	-1.26781	8.22774e-12	1.57559e-10	-1.49983	5.55486e-16	3.35188e-15	-2.33638	9.32756e-21	3.21678e-20	-2.85353	4.42028e-14	1.13994e-13	chrII	738582	739544	963	+	TATA-less	1_mis	SAGA/TFIID-dominated	TAF1-enriched	NA	TFIID
YBR267W	-1.78979	2.48914e-16	4.60064e-16	-1.95326	1.41276e-18	2.07319e-18	-2.82585	3.5137e-41	2.22115e-40	-4.00964	2.34211e-40	5.87795e-40	-0.967039	8.07264e-07	4.76357e-06	-1.26523	3.40572e-10	9.56497e-10	-2.8806	3.28587e-38	7.78811e-37	-3.10899	2.02522e-18	7.32177e-18	chrII	739841	741022	1182	+	TATA-less	2_mis	TFIID-dominated	TAF1-enriched	NA	TFIID
YBR268W	-2.19992	8.92823e-20	1.96846e-19	-3.139	4.07785e-33	7.85232e-33	-2.86083	9.73094e-30	2.04082e-29	-4.31938	2.58181e-26	4.03336e-26	-1.34025	2.50523e-06	1.28862e-05	-1.6486	2.24037e-09	5.7288e-09	-2.3298	3.67712e-23	1.52659e-22	-3.76147	1.36646e-26	1.09616e-25	chrII	741299	741616	318	+	TATA-less	1_mis	TFIID-dominated	TAF1-enriched	NA	TFIID
YBR269C	-2.1983	5.5969e-26	1.75373e-25	-3.1289	1.61379e-46	4.52163e-46	-2.56582	6.60769e-30	1.40424e-29	-4.68203	1.50238e-31	2.62507e-31	-0.525069	0.04832	0.0706242	-1.46954	1.36119e-08	3.20042e-08	-1.70749	2.38359e-09	4.14852e-09	-3.16474	9.16442e-17	2.87911e-16	chrII	742160	742576	417	-	TATA-less	1_mis	TFIID-dominated	TAF1-enriched	NA	TFIID
YBR270C	-2.27547	8.74692e-22	2.13963e-21	-3.66709	1.36814e-40	3.21262e-40	-3.26157	8.43109e-37	3.22207e-36	-5.24699	7.31343e-33	1.32991e-32	-1.46756	0.000115504	0.000362299	-1.56764	2.54565e-05	4.28741e-05	-2.86848	1.37892e-11	2.64037e-11	-1.89027	0.00276849	0.00387553	chrII	742761	744398	1638	-	NA	NA	TFIID-dominated	NA	NA	NA
YBR271W	-1.5487	4.9631e-17	9.52488e-17	-1.7885	3.79493e-20	5.7057e-20	-2.6333	3.43618e-35	1.11389e-34	-3.88253	5.29704e-36	1.07585e-35	-0.848259	0.000768492	0.00186856	-0.898035	0.000459549	0.000701988	-2.02446	5.46839e-23	2.23327e-22	-2.33201	1.94154e-14	5.15261e-14	chrII	744852	746111	1260	+	TATA-less	2_mis	TFIID-dominated	TAF1-enriched	NA	TFIID
YBR272C	-2.13991	3.11544e-26	9.88839e-26	-3.69288	2.20649e-66	1.31603e-65	-2.89522	1.6822e-49	3.10813e-48	-4.57913	1.12871e-51	7.68547e-51	-1.40495	2.05765e-07	1.44541e-06	-1.75726	8.43712e-12	2.88938e-11	-2.33322	3.66324e-37	7.65288e-36	-3.30414	8.59357e-34	1.55687e-32	chrII	746361	747803	1443	-	TATA-containing	0_mis	TFIID-dominated	TAF1-enriched	NA	TFIID
YBR273C	-1.69192	8.85073e-22	2.16425e-21	-3.06406	7.41647e-63	3.77091e-62	-2.80153	5.79775e-49	1.02062e-47	-4.5308	7.4086e-57	8.98226e-56	-0.600557	0.00257903	0.00533829	-1.89901	1.86146e-21	2.676e-20	-2.25461	1.39331e-35	2.365e-34	-3.08763	5.78748e-35	1.22552e-33	chrII	748061	749371	1311	-	NA	NA	TFIID-dominated	NA	NA	TFIID
YBR274W	-1.7928	1.49964e-23	4.06403e-23	-3.08103	3.59668e-61	1.71555e-60	-2.72637	1.31241e-41	8.70653e-41	-4.59067	1.21738e-51	8.24758e-51	-0.880857	0.00176228	0.00383657	-1.96009	2.46752e-12	9.06743e-12	-2.17549	2.59478e-30	2.3328e-29	-3.0801	1.12722e-23	6.52906e-23	chrII	749594	751177	1584	+	NA	NA	TFIID-dominated	NA	NA	TFIID
YBR275C	-1.89627	1.19609e-44	1.09387e-43	-2.59938	8.89215e-79	8.738e-78	-2.78879	9.16927e-37	3.49025e-36	-4.57567	9.78681e-56	1.06408e-54	-0.863449	1.06561e-07	7.97944e-07	-0.674421	2.69157e-05	4.52584e-05	-1.67228	2.90652e-23	1.21518e-22	-1.73398	4.75588e-15	1.30547e-14	chrII	751356	757106	5751	-	TATA-less	1_mis	TFIID-dominated	TAF1-enriched	NA	TFIID
YBR276C	-1.92168	1.61019e-39	1.0849e-38	-2.82712	1.20998e-78	1.1873e-77	-2.65248	2.90137e-36	1.05187e-35	-4.19883	1.29946e-44	4.38423e-44	-0.814299	3.48291e-06	1.72085e-05	-1.11027	8.68662e-11	2.6293e-10	-1.51564	3.34917e-21	1.19747e-20	-1.41092	2.03504e-11	4.45238e-11	chrII	757620	760043	2424	-	NA	NA	TFIID-dominated	NA	NA	TFIID
YBR278W	-2.45569	4.17765e-18	8.45016e-18	-3.03982	2.27145e-24	3.63167e-24	-2.97635	1.26925e-27	2.36075e-27	-5.01838	2.76863e-28	4.48961e-28	-1.17339	0.00100248	0.00234457	-2.25619	2.40903e-10	6.88098e-10	-2.43449	2.61887e-15	6.09201e-15	-3.36141	4.34153e-17	1.39692e-16	chrII	760294	760899	606	+	NA	NA	TFIID-dominated	NA	NA	TFIID
YBR279W	-1.1889	6.2791e-16	1.14088e-15	-2.01137	2.04394e-41	4.90361e-41	-2.16398	4.31095e-24	6.8548e-24	-3.67315	6.68019e-45	2.30574e-44	-0.601979	0.00173171	0.00377547	-1.24199	6.82296e-11	2.09624e-10	-1.83246	8.69205e-21	3.00875e-20	-3.11818	5.93078e-37	1.5597e-35	chrII	761257	762594	1338	+	TATA-less	2_mis	TFIID-dominated	TAF1-enriched	NA	TFIID
YBR280C	-3.29875	3.84732e-35	2.02368e-34	-5.13729	4.32218e-65	2.44199e-64	-3.21611	3.07446e-54	9.86621e-53	-4.42386	1.6005e-49	8.53556e-49	-1.46569	0.000141822	0.000431784	-2.26106	1.09407e-09	2.90083e-09	-2.7306	2.12821e-30	1.94011e-29	-3.37259	4.44966e-23	2.41839e-22	chrII	762784	764697	1914	-	NA	NA	TFIID-dominated	NA	NA	TFIID
YBR281C	-1.14092	5.61338e-13	8.954e-13	-2.98262	6.35058e-77	5.76936e-76	-2.01192	7.93901e-21	1.15453e-20	-3.83608	1.19618e-42	3.49067e-42	-0.188208	0.266289	0.322509	-1.34489	4.39166e-16	2.69473e-15	-1.36883	6.11951e-18	1.68869e-17	-2.15621	4.22158e-22	2.10337e-21	chrII	764970	767606	2637	-	TATA-less	1_mis	TFIID-dominated	TAF1-enriched	NA	TFIID
YBR282W	-1.57696	1.80941e-15	3.21855e-15	-3.06632	1.88967e-47	5.48045e-47	-2.38457	3.3083e-26	5.73353e-26	-4.27604	7.09971e-33	1.29175e-32	-0.625559	0.0187319	0.0304254	-1.5789	5.08897e-09	1.2528e-08	-1.96515	2.92817e-15	6.79937e-15	-2.95514	2.27951e-15	6.41648e-15	chrII	768240	768680	441	+	TATA-less	1_mis	TFIID-dominated	TAF1-depleted	NA	TFIID
YBR283C	-2.131	6.63132e-50	7.85565e-49	-3.05711	6.26834e-99	1.61634e-97	-2.78776	3.76495e-44	3.43092e-43	-3.79541	6.68672e-49	3.34634e-48	-0.555083	1.31441e-05	5.47336e-05	-0.743531	3.0665e-09	7.72649e-09	-0.918831	3.21269e-06	4.9075e-06	-0.859663	6.53744e-05	0.000100276	chrII	768943	770415	1473	-	TATA-less	1_mis	TFIID-dominated	TAF1-depleted	NA	TFIID
YBR286W	-2.38787	4.44111e-63	9.28706e-62	-2.23371	4.60282e-55	1.73752e-54	-1.77227	2.08486e-20	2.99875e-20	-4.45342	1.15449e-64	3.61974e-63	-0.243408	0.0184372	0.0300205	-0.257368	0.011888	0.0163052	-0.11016	0.538856	0.599465	-0.347892	0.0592348	0.0752198	chrII	774700	776313	1614	+	TATA-containing	0_mis	SAGA-dominated	TAF1-depleted	NA	CR
YBR288C	-1.62707	7.76145e-19	1.63039e-18	-2.33959	2.4313e-36	5.04272e-36	-2.2381	1.65726e-24	2.6636e-24	-3.88559	7.25158e-50	4.03991e-49	-0.504666	0.00365585	0.00724304	-1.27698	1.37426e-13	5.98472e-13	-1.4685	9.10993e-18	2.48862e-17	-2.11284	2.85737e-19	1.10467e-18	chrII	778012	779463	1452	-	NA	NA	TFIID-dominated	NA	NA	TFIID
YBR289W	-1.42165	4.06619e-16	7.43932e-16	-1.89443	4.20706e-27	7.06741e-27	-2.29927	8.4515e-30	1.78196e-29	-3.69382	1.32931e-41	3.62201e-41	-0.526918	0.00533977	0.0100842	-0.793311	1.34801e-05	2.32525e-05	-1.76359	3.65753e-22	1.4098e-21	-2.28135	1.78484e-18	6.47428e-18	chrII	779667	782384	2718	+	TATA-less	1_mis	TFIID-dominated	TAF1-enriched	NA	TFIID
YBR290W	-1.19516	1.11107e-10	1.63748e-10	-2.1032	3.05037e-28	5.24636e-28	-1.92072	4.9192e-18	6.78312e-18	-3.5851	2.67909e-33	4.93167e-33	-0.993484	0.000117155	0.000366329	-1.25355	4.41688e-07	8.86765e-07	-1.89198	2.60807e-19	8.02237e-19	-2.73567	4.32278e-22	2.15051e-21	chrII	782591	783556	966	+	TATA-containing	0_mis	TFIID-dominated	TAF1-enriched	NA	TFIID
YBR291C	-2.64498	3.12062e-25	9.29412e-25	-2.63779	3.71509e-22	5.7534e-22	-2.713	5.75332e-30	1.22695e-29	-4.10804	2.09181e-20	3.01818e-20	-1.4094	0.000700193	0.00172269	-1.7529	1.1921e-05	2.06722e-05	-2.27281	4.19378e-13	8.66955e-13	-2.3381	1.36985e-07	2.40813e-07	chrII	783673	784572	900	-	TATA-less	1_mis	TFIID-dominated	TAF1-enriched	NA	NA
YBR293W	-1.57956	1.81832e-16	3.38449e-16	-2.80577	6.49026e-45	1.7288e-44	-2.60694	1.25341e-36	4.70167e-36	-3.79125	9.18604e-36	1.84131e-35	-0.451894	0.124384	0.16409	-1.62646	3.26366e-08	7.33594e-08	-2.23146	2.25097e-25	1.15163e-24	-2.15395	1.3081e-12	3.07329e-12	chrII	787006	788430	1425	+	TATA-less	2_mis	TFIID-dominated	TAF1-enriched	NA	TFIID
YBR294W	-1.90421	0.00948481	0.01176	-3.58903	8.25516e-07	1.06014e-06	-2.7108	8.04736e-21	1.16978e-20	-3.28666	0.000979076	0.00120437	-0.552773	0.351202	0.410452	-0.936644	0.118818	0.148488	-2.11121	4.18476e-06	6.36107e-06	-1.70772	0.115015	0.141506	chrII	789235	791814	2580	+	NA	NA	TFIID-dominated	NA	NA	NA
YBR295W	-2.36013	3.61322e-36	2.01161e-35	-3.32792	3.0666e-66	1.81483e-65	-2.84004	7.93353e-45	7.94182e-44	-4.46148	6.11343e-57	7.50648e-56	-1.47329	7.57706e-10	9.90454e-09	-2.04212	3.7668e-19	3.72748e-18	-2.26465	5.05037e-38	1.17565e-36	-2.96116	4.4712e-34	8.50179e-33	chrII	792849	796499	3651	+	TATA-containing	0_mis	TFIID-dominated	TAF1-enriched	NA	TFIID
YBR296C	-3.71689	5.31963e-29	1.98625e-28	-2.72743	5.03612e-20	7.56024e-20	-3.05972	2.74528e-55	1.04617e-53	-3.94972	6.00841e-22	8.81643e-22	-1.50686	0.00026299	0.000733128	-1.72587	4.02393e-06	7.30313e-06	-1.71054	4.65548e-27	2.85999e-26	-0.883571	0.0165582	0.0220663	chrII	796798	798522	1725	-	TATA-containing	0_mis	nocall	TAF1-depleted	NA	CR
YBR297W	-0.953113	0.00014229	0.000183591	-1.81692	1.37488e-12	1.87482e-12	-1.58913	1.91661e-11	2.46353e-11	-2.82565	3.10649e-15	4.24849e-15	-0.29059	0.45638	0.515345	-1.0095	0.00719545	0.010046	-1.22788	5.70694e-06	8.63861e-06	-2.10867	3.79105e-07	6.50835e-07	chrII	800523	801929	1407	+	TATA-less	2_mis	nocall	TAF1-enriched	NA	NA
YBR298C	-1.45314	3.16524e-08	4.37004e-08	-2.63641	2.0332e-23	3.21034e-23	-1.5067	6.12846e-12	7.90454e-12	-2.92302	4.65512e-19	6.59385e-19	-0.284989	0.480316	0.53823	-1.17706	0.00221778	0.00321938	-1.04286	3.08546e-05	4.52662e-05	-1.93856	1.96208e-08	3.59357e-08	chrII	802631	804475	1845	-	TATA-containing	0_mis	TFIID-dominated	TAF1-enriched	NA	CR
YBR299W	-1.66294	0.0036393	0.0045576	-2.7276	4.7377e-06	6.04012e-06	-1.94216	0.000201771	0.000242697	-3.30862	0.000258555	0.000320626	0.367563	0.53981	0.595028	-0.947517	0.111726	0.14	-0.654018	0.413672	0.47056	-1.6041	0.124474	0.152713	chrII	805351	807105	1755	+	NA	NA	nocall	NA	NA	NA
YCL001W	-2.74037	8.77249e-34	4.27651e-33	-3.36563	2.71507e-47	7.82793e-47	-2.90544	2.9991e-43	2.40322e-42	-4.4695	3.78312e-43	1.14359e-42	-1.32214	2.3247e-11	4.16024e-10	-1.80748	1.37575e-20	1.72721e-19	-1.50263	1.98042e-18	5.7142e-18	-2.21737	3.74592e-23	2.06342e-22	chrIII	111916	112482	567	+	TATA-less	1_mis	TFIID-dominated	TAF1-enriched	NA	TFIID
YCL004W	-1.90011	6.78463e-22	1.67034e-21	-2.81884	3.77252e-43	9.55529e-43	-2.77047	8.54735e-35	2.66762e-34	-3.82607	2.4524e-27	3.89897e-27	-0.933343	0.00335562	0.00673476	-1.26529	3.26434e-05	5.45112e-05	-2.20013	2.66077e-09	4.62477e-09	-1.80521	0.00230087	0.00324179	chrIII	109105	110670	1566	+	NA	NA	TFIID-dominated	NA	NA	TFIID
YCL005W	-2.00094	1.29693e-20	2.99617e-20	-2.31098	2.32585e-25	3.78302e-25	-2.54254	1.94533e-27	3.58345e-27	-4.00137	1.05147e-30	1.80264e-30	-0.926841	0.00258956	0.00535638	-1.74736	5.51157e-09	1.3548e-08	-1.83337	8.6551e-07	1.34897e-06	-2.43384	1.76752e-06	2.94527e-06	chrIII	108021	108791	771	+	TATA-less	1_mis	TFIID-dominated	TAF1-enriched	NA	TFIID
YCL005W-A	-2.51732	5.44931e-31	2.27215e-30	-3.08652	3.30254e-42	8.11613e-42	-2.49185	1.11534e-17	1.53133e-17	-3.80329	3.2513e-24	4.91523e-24	-0.558773	0.000362244	0.0009698	-0.541875	0.000351812	0.000543121	-0.57516	0.0191238	0.0245905	-1.05445	1.85178e-06	3.0833e-06	chrIII	107023	107417	395	+	NA	NA	NA	NA	NA	TFIID
YCL008C	-1.86233	1.41035e-21	3.40202e-21	-2.41821	1.53446e-33	2.98578e-33	-2.98252	2.89251e-25	4.79762e-25	-3.77581	1.19817e-10	1.58246e-10	-0.447549	0.0552302	0.0794115	-1.67663	6.8302e-13	2.70111e-12	-1.93447	0.000241751	0.000341067	-2.6838	0.000969574	0.00139778	chrIII	105696	106853	1158	-	TATA-less	1_mis	TFIID-dominated	TAF1-depleted	NA	TFIID
YCL009C	-1.81351	2.09079e-27	7.06123e-27	-1.95313	2.92738e-31	5.40482e-31	-2.09004	2.70443e-20	3.88407e-20	-3.24413	6.70337e-18	9.37304e-18	0.125041	0.237127	0.290752	0.0315526	0.760974	0.80089	-0.686582	0.0114606	0.0149132	-0.284987	0.452498	0.508475	chrIII	104619	105548	930	-	TATA-less	1_mis	TFIID-dominated	TAF1-enriched	NA	TFIID
YCL010C	-1.98488	2.82467e-23	7.56518e-23	-2.906	5.34841e-45	1.42798e-44	-2.65156	1.12823e-38	5.29166e-38	-4.07122	2.17296e-49	1.14348e-48	-0.906956	0.000401679	0.00106028	-1.53241	1.08043e-09	2.86777e-09	-2.42256	2.00944e-37	4.29427e-36	-2.83981	5.19582e-27	4.3004e-26	chrIII	103571	104350	780	-	TATA-less	2_mis	TFIID-dominated	TAF1-enriched	NA	TFIID
YCL011C	-1.61189	2.29101e-19	4.94153e-19	-2.85681	2.01976e-55	7.74374e-55	-2.35136	9.92996e-31	2.21779e-30	-3.61259	8.7211e-49	4.3132e-48	-0.452967	0.000879345	0.00209489	-0.732425	3.97994e-08	8.86676e-08	-1.07166	1.162e-11	2.23419e-11	-1.05799	6.87662e-08	1.2301e-07	chrIII	102075	103358	1284	-	TATA-less	1_mis	TFIID-dominated	TAF1-enriched	NA	TFIID
YCL012C	-2.12763	2.49396e-12	3.89128e-12	-2.21327	3.7416e-12	5.0809e-12	-2.71828	4.56427e-21	6.68543e-21	-3.64984	2.08549e-14	2.83318e-14	-0.586551	0.0754489	0.105066	-1.49066	1.45772e-05	2.50788e-05	-1.45443	0.000202274	0.000286053	-1.66879	0.000665442	0.000968321	chrIII	101317	101788	472	-	NA	NA	NA	NA	NA	TFIID
YCL014W	-2.32747	1.09829e-51	1.38989e-50	-2.62363	1.72306e-63	9.00111e-63	-2.41442	1.31353e-27	2.44107e-27	-4.00223	2.14942e-48	1.02253e-47	-0.619273	5.00183e-05	0.000174152	-0.657681	1.064e-05	1.85492e-05	-1.07456	9.69013e-07	1.50741e-06	-1.15568	4.38396e-05	6.78827e-05	chrIII	96281	101191	4911	+	TATA-less	1_mis	TFIID-dominated	TAF1-enriched	NA	TFIID
YCL016C	-1.5041	8.14899e-14	1.34328e-13	-2.20303	5.19134e-26	8.53077e-26	-2.72619	3.03886e-37	1.21827e-36	-3.87337	8.06384e-34	1.51374e-33	-0.597788	0.0277772	0.0432258	-1.68434	8.67145e-10	2.32441e-09	-2.32698	1.66306e-19	5.18157e-19	-2.80738	5.01862e-16	1.47838e-15	chrIII	94621	95763	1143	-	TATA-less	1_mis	TFIID-dominated	TAF1-enriched	NA	TFIID
YCL017C	-1.5191	2.32729e-25	7.00433e-25	-2.20251	1.22256e-50	3.98933e-50	-2.24621	6.69247e-32	1.64299e-31	-3.43607	2.66834e-41	7.14585e-41	-0.37523	0.00760321	0.0137127	-1.18602	5.06565e-18	4.15218e-17	-1.2354	4.90054e-15	1.12234e-14	-1.3323	5.21359e-11	1.11742e-10	chrIII	92777	94270	1494	-	TATA-less	1_mis	TFIID-dominated	TAF1-enriched	NA	TFIID
YCL024W	-1.30953	5.76225e-17	1.10185e-16	-1.65412	9.90797e-25	1.59154e-24	-2.22335	9.72044e-25	1.57666e-24	-4.12652	9.57898e-44	3.00474e-43	-0.589679	0.0067071	0.0122732	-0.909261	3.89253e-05	6.46548e-05	-1.6265	1.79981e-18	5.21385e-18	-2.26485	3.61255e-19	1.38026e-18	chrIII	79162	82275	3114	+	TATA-less	1_mis	TFIID-dominated	TAF1-enriched	NA	TFIID
YCL025C	-3.22098	4.32439e-36	2.39588e-35	-3.68839	3.68124e-46	1.01895e-45	-3.03473	4.66011e-40	2.54938e-39	-5.41333	5.31367e-62	1.23943e-60	-1.7617	1.90465e-09	2.24122e-08	-2.33573	1.97576e-17	1.49751e-16	-2.45346	2.12656e-18	6.11692e-18	-3.66532	7.46086e-22	3.65588e-21	chrIII	76018	77919	1902	-	TATA-containing	0_mis	SAGA-dominated	TAF1-depleted	NA	CR
YCL026C-A	-1.79998	5.58537e-06	7.38578e-06	-9.29598	2.42062e-91	4.47521e-90	-2.91384	3.24694e-56	1.47143e-54	-4.88112	3.32535e-68	1.56756e-66	-0.105083	0.861284	0.882115	-2.3426	9.69934e-05	0.000156034	-2.94054	1.5121e-57	3.17931e-55	-4.80073	1.38141e-55	1.66844e-53	chrIII	74704	75285	582	-	NA	NA	NA	NA	NA	CR
YCL026C-B	-3.05458	2.3116e-25	6.96323e-25	-8.95423	3.43766e-209	2.35789e-206	-3.07993	2.64708e-61	2.61087e-59	-4.12712	5.21922e-60	9.69222e-59	-0.245408	0.664072	0.71013	-3.02279	8.24268e-08	1.77587e-07	-2.95958	1.53293e-53	2.03912e-51	-4.10249	1.27107e-58	1.86798e-56	chrIII	73405	73986	582	-	NA	NA	NA	NA	NA	CR
YCL027W	-1.95323	5.94704e-33	2.75427e-32	-2.06918	1.38531e-36	2.89425e-36	-2.97098	3.70249e-37	1.46678e-36	-4.39293	2.68982e-48	1.26444e-47	-0.976036	1.57946e-05	6.38687e-05	-1.82976	1.86651e-16	1.22456e-15	-2.36193	1.08577e-21	4.04636e-21	-3.35516	1.85949e-23	1.05733e-22	chrIII	71803	73341	1539	+	TATA-less	1_mis	SAGA-dominated	TAF1-depleted	NA	CR
YCL028W	-1.92692	1.55437e-26	5.00302e-26	-2.90538	1.13586e-54	4.23645e-54	-2.59468	7.67596e-38	3.29384e-37	-3.89981	3.48855e-36	7.13264e-36	-0.124873	0.372279	0.432062	-0.525342	0.000139813	0.000221647	-0.354438	0.0818449	0.10094	-0.792634	0.000172107	0.000258815	chrIII	70150	71367	1218	+	NA	NA	TFIID-dominated	NA	NA	TFIID
YCL029C	-1.57112	1.708e-13	2.78139e-13	-2.44958	2.50794e-28	4.32862e-28	-2.26762	1.98989e-26	3.48647e-26	-2.911	5.90978e-25	9.03147e-25	-0.718777	0.00400221	0.00783121	-1.80536	7.51316e-13	2.95512e-12	-2.13294	7.44528e-16	1.78151e-15	-2.06779	5.62837e-09	1.06617e-08	chrIII	68599	69921	1323	-	TATA-less	2_mis	TFIID-dominated	TAF1-enriched	NA	TFIID
YCL030C	-1.71466	4.39438e-23	1.16735e-22	-1.56025	9.81886e-20	1.46791e-19	-1.82321	7.45965e-19	1.04038e-18	-3.13527	2.81494e-37	6.04702e-37	-0.105339	0.429846	0.489706	-0.14365	0.242975	0.290601	-0.574168	0.000157474	0.000223962	-0.439964	0.0151884	0.0203072	chrIII	65934	68333	2400	-	TATA-less	1_mis	SAGA-dominated	TAF1-depleted	NA	CR
YCL031C	-1.15876	1.56533e-13	2.5533e-13	-1.61924	2.13801e-24	3.42072e-24	-1.97357	8.64526e-21	1.2556e-20	-3.50048	4.07607e-41	1.07583e-40	-0.349344	0.0350056	0.0531402	-1.06765	1.54922e-10	4.55436e-10	-1.66932	8.71613e-24	3.83604e-23	-2.43255	6.29336e-26	4.70703e-25	chrIII	64675	65568	894	-	TATA-less	2_mis	TFIID-dominated	TAF1-enriched	NA	TFIID
YCL032W	-1.42429	9.49614e-10	1.3615e-09	-3.06136	1.13495e-34	2.26562e-34	-2.49973	9.39343e-30	1.97188e-29	-4.44199	1.24195e-37	2.70587e-37	-0.460193	0.107729	0.144271	-1.70937	2.47407e-09	6.29195e-09	-2.21094	4.49529e-17	1.16271e-16	-3.47369	4.17773e-18	1.46964e-17	chrIII	63441	64481	1041	+	TATA-less	1_mis	TFIID-dominated	TAF1-enriched	NA	TFIID
YCL033C	-2.51213	4.7786e-18	9.65147e-18	-3.07596	7.88475e-22	1.2145e-21	-2.86208	1.69892e-28	3.31144e-28	-4.50314	1.98356e-20	2.8626e-20	-0.517293	0.0424924	0.0630104	-0.890248	0.000356767	0.000550122	-0.749977	5.72963e-05	8.33052e-05	-0.890722	0.000154766	0.000233167	chrIII	62776	63282	507	-	NA	NA	TFIID-dominated	NA	NA	NA
YCL034W	-1.76373	9.10129e-23	2.36372e-22	-2.61391	3.69438e-46	1.02218e-45	-2.5164	1.98408e-38	9.07106e-38	-3.88269	7.89543e-41	2.05099e-40	-0.420258	0.0230596	0.0366431	-1.49798	1.06106e-16	7.17721e-16	-1.97081	2.25798e-24	1.04975e-23	-2.55341	1.80577e-27	1.57449e-26	chrIII	61658	62722	1065	+	TATA-containing	0_mis	TFIID-dominated	TAF1-enriched	NA	TFIID
YCL035C	-2.19602	1.45031e-26	4.68347e-26	-3.29265	1.24901e-52	4.35756e-52	-2.38139	3.39204e-27	6.16208e-27	-4.16846	3.10301e-32	5.52931e-32	-0.420062	0.0100207	0.0174347	-0.771255	1.17832e-06	2.25825e-06	-0.665558	5.33046e-05	7.75881e-05	-1.04042	2.38853e-07	4.14087e-07	chrIII	60841	61173	333	-	TATA-containing	0_mis	SAGA-dominated	TAF1-depleted	NA	TFIID
YCL036W	-2.26411	2.53728e-07	3.43733e-07	-1.23376	0.00529187	0.00643113	-2.66789	7.66337e-39	3.66345e-38	-3.50375	6.28094e-29	1.03369e-28	-1.28293	1.89176e-06	9.97818e-06	-0.468644	0.0860878	0.10934	-1.70095	5.35438e-16	1.29643e-15	-0.850243	0.00210059	0.00296924	chrIII	59026	60726	1701	+	TATA-less	1_mis	TFIID-dominated	TAF1-enriched	NA	NA
YCL037C	-1.56701	4.26892e-17	8.21564e-17	-1.4703	4.0633e-15	5.68431e-15	-2.44293	2.0137e-32	5.18261e-32	-1.08647	0.00207279	0.00253772	0.263316	0.057384	0.0821939	0.546206	7.89681e-05	0.000127981	-0.886944	0.00815982	0.0107057	-0.567558	0.189728	0.227375	chrIII	57374	58678	1305	-	TATA-less	2_mis	TFIID-dominated	TAF1-enriched	NA	TFIID
YCL038C	-1.59667	3.10273e-17	6.00498e-17	-2.51621	1.18348e-36	2.47939e-36	-2.53775	4.63528e-30	9.93571e-30	-3.4723	6.85079e-26	1.06261e-25	-0.219743	0.386251	0.44664	-0.522371	0.0376495	0.0494906	-1.64163	6.85741e-14	1.48198e-13	-1.66198	1.70928e-06	2.85113e-06	chrIII	54941	56527	1587	-	TATA-less	2_mis	TFIID-dominated	TAF1-enriched	NA	TFIID
YCL039W	-0.823047	4.41421e-06	5.84387e-06	-1.82648	1.60874e-23	2.54248e-23	-1.98357	1.17014e-17	1.60624e-17	-2.17554	2.13465e-06	2.71811e-06	0.371243	0.0729025	0.101874	-0.653507	0.00131842	0.00195065	-1.9239	3.50347e-08	5.82095e-08	-1.43723	0.0217319	0.0287088	chrIII	52645	54882	2238	+	TATA-less	1_mis	nocall	TAF1-enriched	NA	TFIID
YCL040W	-2.952	4.26841e-63	8.98069e-62	-4.55646	1.92088e-143	2.58339e-141	-2.82993	1.6707e-39	8.54719e-39	-5.00578	6.30934e-76	7.59487e-74	-0.776006	2.09367e-07	1.46557e-06	-1.822	4.70985e-35	3.31259e-33	-1.60717	5.45046e-24	2.44333e-23	-2.41759	5.00162e-39	1.63103e-37	chrIII	50838	52340	1503	+	TATA-containing	0_mis	SAGA-dominated	TAF1-depleted	NA	CR
YCL043C	-3.07299	1.16906e-74	3.96959e-73	-3.36601	7.72049e-89	1.25189e-87	-3.15427	8.41504e-55	2.98623e-53	-3.8705	7.71269e-35	1.49701e-34	-0.620395	2.12084e-09	2.46189e-08	-0.840915	2.61639e-16	1.66964e-15	-0.954409	1.99131e-07	3.18982e-07	-0.536996	0.00597911	0.00822002	chrIII	48653	50221	1569	-	TATA-containing	0_mis	TFIID-dominated	TAF1-enriched	NA	CR
YCL044C	-1.22529	7.37209e-12	1.12818e-11	-2.32443	3.79157e-37	8.04154e-37	-3.36557	7.74444e-25	1.26042e-24	-4.34449	2.80836e-11	3.72734e-11	-0.354331	0.13177	0.172772	-1.25048	8.6705e-08	1.86558e-07	-2.59364	0.000474181	0.000659562	-1.68946	0.142979	0.174235	chrIII	47111	48364	1254	-	TATA-less	2_mis	TFIID-dominated	TAF1-enriched	NA	TFIID
YCL045C	-1.98536	1.5578e-35	8.30866e-35	-2.49044	2.78375e-54	1.0271e-53	-2.42697	2.28622e-29	4.68775e-29	-3.78856	4.76812e-44	1.53715e-43	-0.349703	0.00988803	0.0172338	-0.849086	2.29387e-10	6.57501e-10	-0.814181	9.91144e-07	1.5411e-06	-1.02398	3.20637e-07	5.52349e-07	chrIII	44623	46905	2283	-	TATA-containing	0_mis	TFIID-dominated	TAF1-enriched	NA	TFIID
YCL047C	-3.09247	1.21041e-40	8.7208e-40	-4.54764	2.15972e-68	1.40147e-67	-3.3812	1.00615e-52	2.64637e-51	-5.35767	6.43313e-40	1.58038e-39	-1.45196	7.76575e-06	3.47991e-05	-2.55114	2.15603e-15	1.19311e-14	-3.04623	6.30816e-41	2.0456e-39	-4.2137	1.13378e-29	1.2533e-28	chrIII	43661	44437	777	-	TATA-less	1_mis	TFIID-dominated	TAF1-enriched	NA	NA
YCL050C	-1.86807	3.31401e-34	1.65918e-33	-2.69868	1.42125e-68	9.31073e-68	-2.25621	2.72898e-29	5.58027e-29	-3.65733	7.58033e-40	1.85545e-39	-0.129725	0.299242	0.356729	-0.671262	3.74884e-08	8.36899e-08	-0.838747	3.53797e-05	5.1833e-05	-1.2923	4.53312e-06	7.38572e-06	chrIII	37836	38801	966	-	TATA-less	2_mis	TFIID-dominated	TAF1-enriched	NA	TFIID
YCL051W	-1.29431	1.03865e-13	1.70474e-13	-2.05551	2.11417e-31	3.91393e-31	-2.15683	1.71766e-25	2.87506e-25	-3.31637	7.09136e-29	1.16564e-28	-0.579114	0.00776852	0.0139606	-1.33541	4.76339e-10	1.31466e-09	-1.76258	1.85868e-19	5.78275e-19	-2.10902	1.09666e-18	4.04549e-18	chrIII	35865	37616	1752	+	TATA-less	2_mis	TFIID-dominated	TAF1-enriched	NA	TFIID
YCL052C	-1.76725	1.16376e-28	4.25267e-28	-3.12504	1.45782e-81	1.61018e-80	-2.5799	7.89313e-41	4.7693e-40	-4.31376	1.81051e-55	1.93112e-54	-1.02333	7.29365e-08	5.70308e-07	-2.18879	8.47527e-31	3.82322e-29	-2.1839	3.4508e-34	4.82667e-33	-3.46434	6.99409e-44	3.62027e-42	chrIII	34143	35393	1251	-	NA	NA	TFIID-dominated	NA	NA	TFIID
YCL054W	-1.17704	1.29976e-10	1.9131e-10	-1.49397	6.61811e-16	9.3653e-16	-1.98129	9.68662e-18	1.33077e-17	-2.81335	1.76561e-29	2.93803e-29	-0.140943	0.402944	0.463155	0.265223	0.119012	0.148674	-0.932998	1.8943e-09	3.31287e-09	-0.277362	0.206581	0.246672	chrIII	31449	33974	2526	+	TATA-less	1_mis	TFIID-dominated	TAF1-enriched	NA	TFIID
YCL055W	-1.72364	1.16097e-33	5.59208e-33	-2.24832	1.56419e-54	5.80247e-54	-2.8049	5.67493e-42	3.8918e-41	-4.09406	3.9004e-56	4.44132e-55	-0.771864	3.51085e-05	0.000128567	-1.55937	1.1946e-17	9.29121e-17	-2.31538	1.49365e-35	2.52217e-34	-3.12933	1.0328e-33	1.84042e-32	chrIII	27929	28936	1008	+	TATA-less	1_mis	SAGA-dominated	TAF1-depleted	NA	CR
YCL056C	-1.45382	0.000404892	0.00051774	-3.11683	4.9145e-12	6.66704e-12	-3.06622	1.20091e-25	2.02477e-25	-4.64961	8.61997e-21	1.24801e-20	-1.23404	0.00655141	0.0120286	-1.63178	0.000276124	0.000429724	-2.32126	3.09972e-11	5.85113e-11	-2.03553	6.10934e-05	9.38636e-05	chrIII	26925	27359	435	-	TATA-less	2_mis	TFIID-dominated	TAF1-depleted	NA	TFIID
YCL057C-A	-2.31003	1.5802e-23	4.2722e-23	-2.29843	8.72829e-20	1.30572e-19	-2.63853	1.25389e-19	1.7776e-19	-4.34684	3.98336e-16	5.4923e-16	-1.26008	3.08744e-07	2.06046e-06	-1.0526	1.2209e-05	2.1138e-05	-1.7112	8.70468e-07	1.35637e-06	-1.80099	0.000103236	0.000156728	chrIII	24032	24325	294	-	TATA-less	1_mis	NA	TAF1-enriched	NA	TFIID
YCL057W	-1.573	1.14392e-30	4.67868e-30	-2.92785	1.20443e-100	3.41372e-99	-2.63554	2.10588e-35	6.96112e-35	-4.01174	5.07473e-55	5.12107e-54	-0.190724	0.102287	0.137659	-0.86069	4.89321e-14	2.27158e-13	-1.12558	0.00481493	0.0063905	-1.03319	1.59119e-05	2.52746e-05	chrIII	24768	26906	2139	+	TATA-less	1_mis	TFIID-dominated	TAF1-enriched	NA	TFIID
YCL058W-A	-2.29003	3.09577e-06	4.1119e-06	-1.76073	0.00112898	0.00139175	-2.75142	2.4062e-20	3.45872e-20	-4.34971	8.28459e-14	1.11782e-13	-1.01585	0.0344134	0.0523471	-0.688393	0.164892	0.202394	-2.41268	2.51072e-07	4.00021e-07	-3.27164	2.80992e-05	4.40431e-05	chrIII	23584	23925	342	+	TATA-less	1_mis	NA	TAF1-enriched	NA	TFIID
YCL059C	-1.74275	1.36741e-19	2.98601e-19	-1.69268	5.43354e-18	7.91434e-18	-2.34138	1.13281e-25	1.91284e-25	-3.83602	2.6543e-43	8.09254e-43	-0.421839	0.0140374	0.0235444	-0.791454	3.75449e-06	6.82929e-06	-0.975929	4.45442e-11	8.3359e-11	-1.30722	1.28003e-10	2.66295e-10	chrIII	22429	23379	951	-	TATA-less	1_mis	TFIID-dominated	TAF1-depleted	NA	TFIID
YCL061C	-1.60174	5.17317e-26	1.62392e-25	-2.77543	1.90752e-70	1.34467e-69	-2.65863	5.93229e-30	1.26471e-29	-4.3555	1.66997e-54	1.56786e-53	-0.827389	2.09146e-05	8.13452e-05	-0.998458	1.97178e-07	4.08794e-07	-1.83868	1.05461e-25	5.57949e-25	-2.07434	2.46106e-17	8.09433e-17	chrIII	18816	22106	3291	-	TATA-less	2_mis	TFIID-dominated	TAF1-enriched	NA	TFIID
YCL063W	-2.37622	7.03629e-37	4.10391e-36	-2.49106	4.42812e-39	9.9224e-39	-2.84552	3.31913e-36	1.19364e-35	-4.40619	4.73946e-10	6.22903e-10	-1.16937	1.6409e-06	8.79388e-06	-1.95354	7.85119e-16	4.61822e-15	-2.39287	2.90833e-16	7.16963e-16	-3.29625	4.42201e-12	1.0021e-11	chrIII	17290	18561	1272	+	TATA-less	1_mis	TFIID-dominated	TAF1-enriched	NA	TFIID
YCL064C	-3.57684	4.08461e-80	1.75102e-78	-3.90113	7.91279e-95	1.71753e-93	-2.97025	6.8377e-46	7.63069e-45	-5.37687	5.21723e-87	2.70534e-84	-1.81038	3.64786e-08	3.11571e-07	-1.87227	8.94744e-09	2.14457e-08	-2.22278	3.53223e-36	6.46716e-35	-3.46955	1.33294e-56	1.77417e-54	chrIII	15798	16880	1083	-	TATA-containing	0_mis	TFIID-dominated	TAF1-depleted	NA	CR
YCR002C	-1.74397	8.15576e-32	3.54502e-31	-2.91712	2.09441e-82	2.41033e-81	-2.30634	7.00613e-27	1.2514e-26	-3.45832	6.26112e-36	1.26593e-35	-0.743393	4.19242e-06	2.02157e-05	-1.5965	6.73661e-24	1.39886e-22	-1.72685	5.85184e-24	2.61249e-23	-1.91219	2.72688e-16	8.24131e-16	chrIII	117380	118348	969	-	TATA-less	1_mis	TFIID-dominated	TAF1-enriched	NA	TFIID
YCR003W	-1.5058	3.21409e-14	5.40065e-14	-2.85262	8.11068e-43	2.03479e-42	-2.51319	4.40068e-32	1.09886e-31	-4.16966	3.41622e-41	9.08791e-41	-0.547942	0.0290873	0.0450779	-1.863	2.6964e-13	1.12267e-12	-2.20895	2.77625e-28	1.98241e-27	-3.25083	1.27839e-25	9.31582e-25	chrIII	118620	119171	552	+	TATA-less	1_mis	TFIID-dominated	TAF1-enriched	NA	TFIID
YCR004C	-2.43343	1.81825e-52	2.4076e-51	-4.33647	8.14401e-150	1.39649e-147	-3.13578	7.94565e-62	8.32679e-60	-4.10472	1.60113e-57	2.17167e-56	-0.313149	0.0150134	0.0249953	-1.17643	1.12307e-20	1.43477e-19	-1.17059	3.97756e-14	8.70283e-14	-0.971691	1.91887e-07	3.34712e-07	chrIII	119575	120318	744	-	TATA-containing	0_mis	TFIID-dominated	TAF1-enriched	NA	TFIID
YCR005C	-1.44579	6.1678e-14	1.02408e-13	-2.10916	4.60303e-28	7.8773e-28	-1.66995	1.49201e-20	2.15481e-20	-3.61739	5.65954e-49	2.86204e-48	-0.673508	6.3887e-05	0.000216424	-1.75803	6.52489e-28	2.13397e-26	-1.45129	3.25782e-22	1.26095e-21	-2.68751	4.9212e-37	1.31004e-35	chrIII	120946	122328	1383	-	TATA-containing	0_mis	SAGA-dominated	TAF1-depleted	NA	CR
YCR008W	-2.5149	1.97798e-64	4.36236e-63	-3.62026	1.55871e-125	1.14959e-123	-3.1344	5.78003e-56	2.46921e-54	-5.01248	2.68414e-59	4.55763e-58	-0.878944	5.08005e-08	4.17319e-07	-1.59382	3.52611e-23	6.68531e-22	-1.90969	1.92619e-27	1.24306e-26	-1.67655	1.11029e-14	2.98734e-14	chrIII	128470	130281	1812	+	TATA-containing	0_mis	TFIID-dominated	TAF1-depleted	NA	TFIID
YCR009C	-1.83208	1.75418e-31	7.51058e-31	-2.7314	1.18898e-65	6.87622e-65	-2.37587	2.16532e-31	5.085e-31	-3.92798	1.518e-50	9.12017e-50	-0.426774	0.00184768	0.00398783	-1.1683	3.92804e-18	3.28139e-17	-1.1304	5.91795e-12	1.1542e-11	-1.50573	3.91853e-12	8.90786e-12	chrIII	130745	131542	798	-	TATA-less	2_mis	TFIID-dominated	TAF1-enriched	NA	TFIID
YCR010C	-1.70206	0.0294379	0.0358959	-1.67749	0.0397536	0.0467461	-1.68798	0.0108971	0.0127529	-2.42026	0.090786	0.10537	0.384576	0.511264	0.568249	-0.159849	0.787811	0.823964	-0.878584	0.244214	0.286912	-1.37722	0.231843	0.275274	chrIII	132273	133124	852	-	NA	NA	TFIID-dominated	NA	NA	NA
YCR011C	-1.94964	5.17451e-40	3.59959e-39	-3.31232	4.37667e-108	1.79758e-106	-2.62362	7.8785e-39	3.75559e-38	-4.17969	4.87049e-57	6.05755e-56	-0.856505	2.51335e-09	2.89516e-08	-1.61863	1.07933e-29	4.22749e-28	-1.61655	3.3806e-27	2.11061e-26	-1.86654	6.58337e-21	2.95098e-20	chrIII	133724	136873	3150	-	TATA-less	1_mis	TFIID-dominated	TAF1-enriched	NA	TFIID
YCR012W	-3.28129	1.97811e-95	1.67504e-93	-3.44763	5.65237e-105	1.97804e-103	-2.74894	1.65272e-47	2.34848e-46	-4.53661	2.20047e-73	1.87764e-71	-0.420637	0.000336702	0.000908704	-0.635246	5.99851e-08	1.30918e-07	-0.40772	0.00516193	0.00684268	-0.526764	0.0041292	0.0057397	chrIII	137746	138996	1251	+	TATA-containing	0_mis	SAGA-dominated	TAF1-depleted	NA	CR
YCR014C	-1.57342	5.65913e-12	8.69144e-12	-3.38296	1.48756e-42	3.69411e-42	-2.21203	9.23492e-21	1.34008e-20	-3.89324	1.28672e-40	3.29008e-40	-0.926032	0.00238201	0.00498193	-1.52806	6.05319e-07	1.198e-06	-1.60932	6.39902e-15	1.45631e-14	-2.0164	1.47497e-10	3.05971e-10	chrIII	139185	140933	1749	-	NA	NA	TFIID-dominated	NA	NA	TFIID
YCR015C	-2.08216	2.80889e-25	8.42055e-25	-3.49636	1.20173e-59	5.45513e-59	-2.91002	9.29482e-40	4.91256e-39	-4.22427	8.45053e-41	2.19096e-40	-1.27737	8.57692e-06	3.78935e-05	-1.44756	2.6181e-07	5.36162e-07	-2.1144	6.00468e-26	3.24801e-25	-2.32004	8.67679e-17	2.73118e-16	chrIII	141217	142170	954	-	TATA-less	1_mis	TFIID-dominated	TAF1-enriched	NA	TFIID
YCR017C	-1.70061	8.05295e-34	3.93413e-33	-2.7238	4.38071e-82	4.97471e-81	-2.23887	8.34383e-28	1.56625e-27	-3.42361	5.81859e-37	1.23304e-36	-0.61043	4.44396e-06	2.12244e-05	-1.12596	6.2232e-18	5.05037e-17	-0.863368	4.45107e-08	7.36721e-08	-1.10842	9.98768e-09	1.86326e-08	chrIII	144773	147634	2862	-	TATA-less	2_mis	nocall	TAF1-enriched	NA	TFIID
YCR018C	-4.62593	4.77959e-66	1.13831e-64	-3.07341	1.11024e-31	2.06597e-31	-3.79687	3.94028e-68	8.00832e-66	-4.6438	1.39043e-40	3.5423e-40	-2.70736	4.13035e-13	1.00144e-11	-2.37928	1.2459e-12	4.74908e-12	-3.38758	1.57875e-40	4.87691e-39	-3.5677	3.39168e-24	2.0751e-23	chrIII	148238	148903	666	-	NA	NA	nocall	NA	NA	CR
YCR019W	-1.38571	4.43205e-12	6.83595e-12	-3.00316	2.42285e-44	6.35015e-44	-2.30829	1.12959e-25	1.90787e-25	-4.15839	3.08389e-35	6.07319e-35	-0.377209	0.223648	0.276082	-1.64841	8.97015e-08	1.92499e-07	-2.04992	5.97575e-21	2.09521e-20	-2.73724	1.40599e-16	4.35416e-16	chrIII	152837	153928	1092	+	TATA-less	2_mis	nocall	TAF1-enriched	NA	TFIID
YCR020C	-0.79318	0.0149242	0.0184011	-1.27086	0.000336922	0.000419562	-0.664322	0.0176386	0.0205208	-1.4085	0.0181854	0.021697	-0.239045	0.601985	0.652911	0.243078	0.606241	0.659037	-0.539556	0.107562	0.13129	-0.471613	0.42237	0.478246	chrIII	154012	154659	648	-	NA	NA	TFIID-dominated	NA	NA	NA
YCR020C-A	-2.04141	1.2599e-11	1.91314e-11	-2.67458	1.2151e-16	1.73705e-16	-2.32057	1.87804e-16	2.53542e-16	-3.23626	2.86884e-12	3.83711e-12	-0.51417	0.0712177	0.0997513	-0.396029	0.141546	0.175119	-0.533952	0.0245571	0.0313726	-0.608114	0.0215248	0.0284525	chrIII	154830	155096	267	-	NA	NA	TFIID-dominated	NA	NA	TFIID
YCR020W-B	-1.04194	0.000225323	0.000289472	-1.90925	3.84874e-11	5.17414e-11	-2.08103	7.94998e-16	1.06513e-15	-4.00182	6.2655e-27	9.89822e-27	-0.453677	0.186513	0.234969	-1.09457	0.00154703	0.00227601	-2.05422	1.70941e-09	2.99353e-09	-2.81101	2.46375e-14	6.49497e-14	chrIII	155320	155556	237	+	NA	NA	NA	NA	NA	TFIID
YCR021C	0.225184	0.250597	0.288735	-5.04778	7.58999e-120	4.52694e-118	-1.08332	4.81274e-09	6.08006e-09	-4.14371	7.21305e-55	7.16099e-54	1.06154	7.49383e-06	3.37531e-05	-2.79423	1.21033e-31	5.95247e-30	-0.522362	0.000718989	0.000992244	-3.52539	2.65063e-61	4.67227e-59	chrIII	156109	157107	999	-	TATA-containing	0_mis	SAGA-dominated	TAF1-depleted	NA	CR
YCR023C	-1.61739	1.00178e-22	2.5939e-22	-2.82012	9.02527e-63	4.55179e-62	-1.99434	5.95759e-21	8.6921e-21	-3.413	2.34469e-36	4.8217e-36	-0.757567	0.000120577	0.000374885	-1.65969	2.57522e-17	1.91415e-16	-1.64575	9.39758e-16	2.23308e-15	-2.31365	1.09182e-18	4.02991e-18	chrIII	158538	160373	1836	-	TATA-less	1_mis	TFIID-dominated	TAF1-enriched	NA	TFIID
YCR024C	-2.08283	2.36012e-28	8.45329e-28	-4.40033	3.06725e-99	8.06064e-98	-2.63486	3.18502e-37	1.26927e-36	-4.19911	4.02468e-42	1.13707e-41	-1.08626	0.000635915	0.00157616	-2.94885	1.99513e-20	2.45303e-19	-2.23178	1.18257e-19	3.73812e-19	-3.69179	2.86553e-19	1.10586e-18	chrIII	160744	162222	1479	-	NA	NA	TFIID-dominated	NA	NA	TFIID
YCR024C-A	-3.56036	3.32251e-61	6.52983e-60	-3.32621	1.07388e-49	3.3819e-49	-3.05978	1.22472e-42	9.14725e-42	-4.71752	1.42259e-39	3.42001e-39	-1.13713	2.59248e-07	1.77746e-06	-0.89269	4.5524e-05	7.51382e-05	-0.79182	0.00111761	0.00152941	-1.13265	4.26323e-05	6.60603e-05	chrIII	162945	163067	123	-	TATA-containing	0_mis	SAGA-dominated	TAF1-depleted	NA	CR
YCR026C	-1.4271	1.04073e-20	2.40672e-20	-2.39255	7.51693e-53	2.64811e-52	-2.33994	5.44972e-28	1.03457e-27	-3.93371	4.88746e-52	3.46075e-51	-0.869919	2.08671e-06	1.08919e-05	-1.41206	6.36099e-15	3.31004e-14	-1.91685	3.24483e-32	3.63399e-31	-2.75665	2.43946e-29	2.60395e-28	chrIII	164111	166339	2229	-	TATA-containing	0_mis	TFIID-dominated	TAF1-enriched	NA	TFIID
YCR027C	-1.87231	7.65251e-22	1.87996e-21	-3.58799	1.29988e-63	6.83208e-63	-3.25032	1.70931e-46	2.08823e-45	-4.88129	1.03629e-44	3.52986e-44	-1.32668	4.72093e-05	0.000165935	-2.36031	9.54347e-13	3.68935e-12	-3.10576	7.40922e-32	7.94297e-31	-4.55951	4.17583e-28	3.96431e-27	chrIII	167370	167999	630	-	TATA-less	1_mis	TFIID-dominated	TAF1-depleted	NA	TFIID
YCR028C	-1.55824	5.31505e-17	1.01804e-16	-2.634	1.5099e-42	3.74825e-42	-2.28973	2.46269e-29	5.04651e-29	-3.52032	8.40606e-34	1.57622e-33	-0.935263	0.000162124	0.000484037	-1.4255	4.13899e-09	1.02628e-08	-2.10548	1.94742e-27	1.25428e-26	-2.27393	1.80227e-17	6.00021e-17	chrIII	170886	172424	1539	-	TATA-containing	0_mis	TFIID-dominated	TAF1-enriched	NA	TFIID
YCR028C-A	-2.21527	5.26543e-29	1.96815e-28	-3.04733	2.90384e-49	8.96778e-49	-2.51313	1.44455e-29	2.98938e-29	-4.05045	6.48745e-37	1.36919e-36	-0.504633	0.000900968	0.00213456	-0.677053	5.075e-06	9.10465e-06	-0.348492	0.0532885	0.0667309	-0.620283	0.00220047	0.00310705	chrIII	172950	173440	491	-	TATA-less	2_mis	NA	TAF1-enriched	NA	TFIID
YCR030C	-1.45024	3.50519e-18	7.11515e-18	-2.59944	3.30266e-53	1.17861e-52	-2.11262	2.19614e-24	3.51792e-24	-3.53047	2.63932e-33	4.85979e-33	-0.131916	0.472417	0.530367	-1.15796	1.0325e-10	3.10083e-10	-1.89396	8.27316e-15	1.87043e-14	-2.13149	4.72487e-08	8.51024e-08	chrIII	173826	176438	2613	-	TATA-less	2_mis	nocall	TAF1-enriched	NA	TFIID
YCR031C	-2.75432	7.40699e-59	1.32303e-57	-2.52716	2.6472e-49	8.18996e-49	-2.77414	1.936e-40	1.11745e-39	-3.46005	1.11185e-39	2.68927e-39	0.107868	0.408268	0.468138	0.123524	0.342719	0.397822	0.0361372	0.845335	0.866971	-0.236373	0.165429	0.199765	chrIII	177500	178220	721	-	TATA-less	1_mis	TFIID-dominated	TAF1-enriched	RPG	TFIID
YCR032W	-1.66758	1.76317e-28	6.3751e-28	-3.05407	7.63552e-87	1.12871e-85	-2.44077	1.51499e-31	3.61217e-31	-3.99359	3.34914e-56	3.84609e-55	-0.753832	2.775e-05	0.000104353	-1.27822	9.65798e-13	3.72701e-12	-1.8492	1.04841e-32	1.23127e-31	-2.29888	2.68089e-26	2.07658e-25	chrIII	179520	186023	6504	+	NA	NA	TFIID-dominated	NA	NA	TFIID
YCR033W	-1.71369	5.94039e-30	2.34302e-29	-2.56081	6.42709e-64	3.43865e-63	-2.38245	2.66864e-28	5.14918e-28	-3.71428	6.4562e-39	1.49506e-38	-0.927837	5.65422e-09	6.02105e-08	-1.56262	4.2856e-23	8.05521e-22	-1.87795	1.87294e-23	7.96336e-23	-2.48541	1.74061e-29	1.8889e-28	chrIII	186489	190169	3681	+	TATA-less	1_mis	TFIID-dominated	TAF1-enriched	NA	TFIID
YCR034W	-2.46809	6.84798e-39	4.46062e-38	-2.69418	6.1257e-45	1.63296e-44	-2.77408	9.47333e-40	5.00296e-39	-3.96847	1.83692e-35	3.64841e-35	-1.02814	2.46159e-08	2.21912e-07	-1.00274	2.94629e-08	6.65229e-08	-0.915404	5.54317e-06	8.3985e-06	-0.976081	1.5445e-05	2.45509e-05	chrIII	190592	191635	1044	+	TATA-less	2_mis	TFIID-dominated	TAF1-enriched	NA	TFIID
YCR035C	-1.67937	3.42611e-23	9.15096e-23	-2.00723	2.85758e-31	5.28021e-31	-2.52095	2.17005e-30	4.74088e-30	-4.09715	8.19861e-50	4.53007e-49	-0.913043	1.60779e-06	8.65501e-06	-1.23062	1.34307e-10	3.96437e-10	-2.20963	1.67852e-33	2.1579e-32	-2.87516	8.41384e-28	7.65343e-27	chrIII	191834	193018	1185	-	TATA-less	1_mis	TFIID-dominated	TAF1-enriched	NA	TFIID
YCR036W	-1.68603	1.28741e-22	3.3147e-22	-3.23405	7.49576e-72	5.54024e-71	-2.45843	9.28705e-32	2.25111e-31	-3.45396	3.44655e-34	6.53536e-34	-1.09744	3.92961e-08	3.32331e-07	-1.37499	5.79305e-13	2.30489e-12	-1.67455	1.09458e-22	4.37161e-22	-2.04953	1.71629e-15	4.87105e-15	chrIII	193297	194298	1002	+	TATA-less	1_mis	TFIID-dominated	TAF1-enriched	NA	TFIID
YCR037C	-2.20876	1.3089e-40	9.42051e-40	-3.17304	1.95329e-78	1.90037e-77	-3.0168	2.82255e-42	1.98853e-41	-4.30592	3.7128e-55	3.82691e-54	-1.18861	6.84823e-09	7.12429e-08	-1.8758	8.06764e-21	1.04703e-19	-2.55726	1.55346e-45	9.55234e-44	-2.96206	5.51534e-32	7.99357e-31	chrIII	194414	197185	2772	-	TATA-less	2_mis	TFIID-dominated	TAF1-enriched	NA	TFIID
YCR038C	-1.94671	1.60441e-14	2.72933e-14	-3.44291	1.13285e-35	2.31947e-35	-2.10321	3.34967e-24	5.33766e-24	-4.18227	1.8114e-19	2.58043e-19	-0.970321	0.0135121	0.0227269	-1.67833	2.15922e-05	3.66177e-05	-1.22984	7.02368e-08	1.15258e-07	-2.23224	0.0370834	0.0480927	chrIII	197621	199549	1929	-	NA	NA	TFIID-dominated	NA	NA	TFIID
YCR042C	-1.12089	5.6037e-13	8.94063e-13	-2.60654	1.33186e-61	6.46972e-61	-2.04976	4.48863e-19	6.29685e-19	-3.42358	1.84454e-40	4.66568e-40	0.128267	0.411126	0.470966	-0.2467	0.105324	0.132308	-0.87098	1.86404e-08	3.12978e-08	-0.877626	5.33509e-06	8.65558e-06	chrIII	201174	205397	4224	-	TATA-less	1_mis	TFIID-dominated	TAF1-enriched	NA	TFIID
YCR044C	-2.07248	9.55433e-29	3.51761e-28	-3.29691	4.39872e-65	2.47911e-64	-2.81081	8.28624e-43	6.32262e-42	-4.4661	5.99763e-44	1.91702e-43	-1.19565	1.00415e-07	7.56803e-07	-1.65559	1.35627e-14	6.77722e-14	-1.83688	9.91346e-20	3.16125e-19	-2.29916	1.10194e-15	3.17441e-15	chrIII	206877	207950	1074	-	TATA-less	1_mis	TFIID-dominated	TAF1-enriched	NA	TFIID
YCR046C	-2.38536	2.961e-29	1.12269e-28	-3.16497	1.16893e-43	3.00513e-43	-3.28976	1.27105e-30	2.82376e-30	-5.39789	3.72302e-21	5.41231e-21	-1.34516	2.04636e-08	1.88146e-07	-2.09872	9.84982e-18	7.77186e-17	-2.21596	6.51825e-06	9.82789e-06	-3.1358	3.01397e-06	4.96141e-06	chrIII	209914	210423	510	-	TATA-less	2_mis	TFIID-dominated	TAF1-enriched	NA	NA
YCR047C	-1.50998	1.55152e-08	2.15859e-08	-2.08309	6.04374e-14	8.35935e-14	-2.35083	2.07128e-27	3.81337e-27	-3.59036	4.8208e-24	7.26677e-24	-0.945059	0.000117988	0.000368552	-0.372633	0.13316	0.165243	-1.8339	7.46912e-16	1.78656e-15	-2.29844	5.79528e-14	1.48223e-13	chrIII	210718	211545	828	-	TATA-less	1_mis	TFIID-dominated	TAF1-enriched	NA	TFIID
YCR048W	-2.29501	1.76695e-36	1.00744e-35	-1.95256	4.9178e-26	8.0832e-26	-2.42652	4.75754e-34	1.39767e-33	-4.10088	4.77097e-13	6.41426e-13	-1.37891	2.62612e-11	4.6172e-10	-1.28825	1.19256e-10	3.55217e-10	-1.91361	5.75382e-18	1.59589e-17	-2.36291	2.05585e-21	9.62544e-21	chrIII	211929	213761	1833	+	TATA-less	1_mis	TFIID-dominated	TAF1-enriched	NA	TFIID
YCR052W	-1.79095	1.30277e-32	5.89427e-32	-2.13974	2.44135e-44	6.39618e-44	-2.55904	2.25099e-37	9.16104e-37	-4.26667	2.95734e-39	6.9753e-39	-0.733081	6.18253e-06	2.8487e-05	-1.29173	1.40174e-15	7.95209e-15	-1.82948	7.39238e-19	2.19715e-18	-3.02569	5.02593e-20	2.06808e-19	chrIII	214994	216445	1452	+	TATA-less	1_mis	TFIID-dominated	TAF1-enriched	NA	TFIID
YCR053W	-1.81697	1.9977e-45	1.89519e-44	-2.4831	3.1876e-82	3.63789e-81	-2.46841	5.20614e-31	1.18686e-30	-3.4665	2.09385e-40	5.27453e-40	0.0261898	0.810048	0.836108	-0.11652	0.278781	0.329569	-0.588475	0.109942	0.133994	-0.647716	0.00701675	0.00960605	chrIII	216697	218241	1545	+	TATA-less	1_mis	nocall	TAF1-enriched	NA	TFIID
YCR054C	-1.12806	3.61509e-12	5.60612e-12	-1.39448	5.43614e-17	7.80705e-17	-1.7804	4.82085e-17	6.5665e-17	-3.32055	6.95977e-35	1.35282e-34	-0.391468	0.0911064	0.123942	-0.300687	0.19702	0.238738	-1.32283	2.82773e-11	5.3439e-11	-2.20504	9.73572e-13	2.30561e-12	chrIII	218376	220067	1692	-	TATA-less	2_mis	TFIID-dominated	TAF1-enriched	NA	TFIID
YCR057C	-1.42342	1.06278e-17	2.11231e-17	-1.03188	6.38248e-10	8.45613e-10	-2.06682	2.34485e-25	3.90537e-25	-3.00592	1.1535e-28	1.88915e-28	-0.280135	0.0468934	0.06879	-0.0738178	0.601494	0.654856	-1.33123	9.16078e-17	2.33151e-16	-1.24338	4.40347e-09	8.38034e-09	chrIII	220457	223228	2772	-	TATA-less	1_mis	TFIID-dominated	TAF1-enriched	NA	TFIID
YCR059C	-2.51576	3.46109e-31	1.45951e-30	-2.44674	6.31941e-28	1.07796e-27	-2.84085	1.1583e-36	4.36446e-36	-4.19155	6.04451e-32	1.06833e-31	-0.827743	0.000251603	0.000706606	-1.07583	9.84888e-07	1.90709e-06	-1.00943	8.99994e-08	1.46764e-07	-0.896506	0.000244924	0.000365871	chrIII	223454	224230	777	-	NA	NA	TFIID-dominated	NA	NA	TFIID
YCR060W	-3.01195	7.25613e-23	1.89527e-22	-2.54633	4.3505e-15	6.08485e-15	-2.63228	2.92979e-19	4.12731e-19	-4.75225	3.37248e-14	4.57054e-14	-1.31083	2.32836e-05	8.91746e-05	-1.5994	1.37148e-07	2.87712e-07	-1.5108	4.67797e-08	7.73492e-08	-2.8151	7.69482e-12	1.71927e-11	chrIII	224399	224734	336	+	TATA-containing	0_mis	TFIID-dominated	TAF1-enriched	NA	NA
YCR063W	-1.94901	2.18002e-11	3.27696e-11	-2.5303	2.85793e-16	4.0627e-16	-2.202	8.68253e-10	1.10166e-09	-2.52991	0.000160401	0.000199717	-0.753052	0.0617664	0.0879473	-1.37984	0.00059846	0.000905722	-0.303342	0.720389	0.766218	0.792093	0.425653	0.481545	chrIII	228318	228791	474	+	TATA-less	2_mis	TFIID-dominated	TAF1-enriched	NA	TFIID
YCR065W	-2.90777	1.04301e-90	7.15403e-89	-2.74191	3.07012e-77	2.819e-76	-3.35095	4.29258e-45	4.44982e-44	-4.91668	2.76903e-16	3.82657e-16	-2.02109	1.75218e-22	2.10718e-20	-1.67667	1.51763e-16	1.01294e-15	-1.84482	0.0252167	0.0321838	-2.86017	7.56101e-05	0.000115676	chrIII	229310	231004	1695	+	TATA-less	1_mis	TFIID-dominated	TAF1-depleted	NA	CR
YCR066W	-1.32029	4.27385e-12	6.59786e-12	-2.9228	3.93153e-47	1.125e-46	-2.72873	2.90494e-32	7.36733e-32	-4.49326	3.38866e-39	7.95645e-39	-0.74653	0.0164831	0.0271467	-1.69742	3.8579e-08	8.60366e-08	-2.12839	8.86402e-18	2.42449e-17	-2.73467	9.8947e-15	2.66666e-14	chrIII	231500	232963	1464	+	TATA-less	2_mis	TFIID-dominated	TAF1-enriched	NA	TFIID
YCR067C	-1.3333	2.33125e-18	4.76888e-18	-2.26459	1.49074e-49	4.66895e-49	-2.35844	3.09216e-32	7.81135e-32	-3.99718	6.6432e-45	2.2965e-44	0.13668	0.362894	0.422311	-0.834743	1.45502e-08	3.41121e-08	-1.25817	8.785e-12	1.70165e-11	-1.87231	9.3679e-17	2.93879e-16	chrIII	233125	236322	3198	-	TATA-containing	0_mis	TFIID-dominated	TAF1-enriched	NA	TFIID
YCR068W	-2.46681	3.28259e-35	1.73062e-34	-3.27791	1.09578e-57	4.63948e-57	-2.97236	3.00709e-50	6.11167e-49	-4.43611	6.20387e-53	4.82356e-52	-1.45317	1.63089e-06	8.74805e-06	-2.0623	2.81382e-12	1.0265e-11	-2.44957	2.41476e-27	1.53705e-26	-2.98834	9.90761e-17	3.10213e-16	chrIII	237214	238776	1563	+	TATA-less	1_mis	TFIID-dominated	TAF1-enriched	NA	TFIID
YCR069W	-1.98113	2.29022e-35	1.21302e-34	-2.57969	1.23896e-56	4.99885e-56	-2.41587	2.28065e-32	5.8472e-32	-4.07979	2.3205e-41	6.22959e-41	-0.780915	5.65503e-06	2.62577e-05	-1.06068	1.34722e-10	3.97481e-10	-1.25201	5.39585e-08	8.89933e-08	-1.94721	2.72099e-13	6.6391e-13	chrIII	239055	240011	957	+	TATA-less	1_mis	nocall	TAF1-enriched	NA	TFIID
YCR071C	-1.57374	2.23997e-13	3.62528e-13	-2.97499	1.0204e-37	2.20092e-37	-2.29476	8.19252e-20	1.16438e-19	-4.01995	1.03234e-27	1.65493e-27	-0.832339	0.0040744	0.00796468	-1.56708	5.41863e-08	1.18818e-07	-2.45867	2.38217e-19	7.34831e-19	-3.0936	3.74614e-17	1.21554e-16	chrIII	240103	240543	441	-	TATA-less	2_mis	TFIID-dominated	TAF1-enriched	NA	TFIID
YCR072C	-1.14102	3.76781e-10	5.47762e-10	-1.05645	9.57338e-09	1.25552e-08	-1.9691	2.51662e-21	3.70804e-21	-2.68131	3.913e-20	5.62421e-20	-0.348802	0.0605823	0.086389	-0.0133794	0.943096	0.955957	-1.722	1.98056e-09	3.45723e-09	-1.48941	0.000862529	0.00124787	chrIII	240805	242352	1548	-	TATA-containing	0_mis	TFIID-dominated	TAF1-enriched	NA	TFIID
YCR073C	-2.00041	4.61757e-23	1.2238e-22	-2.32983	2.34862e-28	4.05772e-28	-2.71516	5.27669e-32	1.30931e-31	-4.13382	9.33501e-41	2.4064e-40	-1.11887	3.19774e-05	0.000118399	-1.41362	2.87661e-07	5.86532e-07	-2.10502	5.26657e-21	1.85554e-20	-2.06364	4.09016e-12	9.29478e-12	chrIII	242588	246583	3996	-	TATA-less	1_mis	TFIID-dominated	TAF1-enriched	NA	TFIID
YCR073W-A	-1.89477	1.23879e-15	2.22141e-15	-2.55927	6.7115e-26	1.10024e-25	-2.58204	1.27551e-38	5.94914e-38	-4.11877	6.60405e-43	1.95855e-42	-0.766828	0.000372339	0.000991529	-1.33886	2.75259e-10	7.81792e-10	-1.92367	1.689e-24	7.95439e-24	-2.54586	1.03436e-24	6.75964e-24	chrIII	246963	247910	948	+	TATA-less	1_mis	NA	TAF1-enriched	NA	TFIID
YCR075C	-2.36299	6.80986e-19	1.43587e-18	-2.96405	2.64398e-26	4.36568e-26	-3.03032	4.4626e-43	3.50476e-42	-4.60867	2.89279e-39	6.82544e-39	-1.25235	0.000109948	0.000347409	-1.79822	1.48784e-08	3.48441e-08	-2.33173	6.21612e-20	2.01375e-19	-3.10781	1.01001e-18	3.74491e-18	chrIII	248033	248815	783	-	TATA-less	2_mis	TFIID-dominated	TAF1-depleted	NA	TFIID
YCR075W-A	-2.74026	1.6908e-16	3.15142e-16	-3.05933	1.26165e-17	1.83069e-17	-2.63128	1.47913e-07	1.84431e-07	-4.70505	2.74624e-17	3.82408e-17	-1.44767	3.65483e-05	0.000132789	-2.22052	2.92121e-10	8.26813e-10	-2.36235	2.85242e-06	4.36946e-06	-3.20894	2.30887e-14	6.09902e-14	chrIII	248975	249202	228	+	NA	NA	NA	NA	NA	TFIID
YCR076C	-2.49314	1.88966e-25	5.73251e-25	-3.35718	2.39227e-39	5.40112e-39	-3.21048	1.24108e-47	1.79009e-46	-4.89373	1.58587e-34	3.04829e-34	-1.32407	1.50268e-06	8.15789e-06	-1.90891	1.36895e-12	5.18188e-12	-2.00247	3.61549e-23	1.50196e-22	-2.88074	1.0847e-21	5.25587e-21	chrIII	249293	250045	753	-	NA	NA	TFIID-dominated	NA	NA	NA
YCR077C	-1.74728	1.40808e-25	4.32515e-25	-2.11872	1.49388e-36	3.11918e-36	-2.68788	5.01156e-41	3.10365e-40	-3.68767	1.05162e-38	2.39817e-38	-0.723054	2.76712e-08	2.46499e-07	-1.21838	2.88966e-21	4.013e-20	-2.22551	1.30796e-26	7.65976e-26	-2.56355	8.01812e-18	2.74654e-17	chrIII	250238	252628	2391	-	TATA-less	2_mis	TFIID-dominated	TAF1-enriched	NA	TFIID
YCR079W	-1.83332	7.23215e-19	1.5221e-18	-2.85108	7.94398e-40	1.81324e-39	-2.93218	2.47073e-41	1.58728e-40	-4.73484	2.87003e-47	1.22062e-46	-0.70772	0.0111214	0.0191558	-2.10098	7.15273e-14	3.24677e-13	-2.79708	8.58e-36	1.50334e-34	-3.20386	7.13608e-28	6.56439e-27	chrIII	252845	254173	1329	+	TATA-less	1_mis	TFIID-dominated	TAF1-enriched	NA	TFIID
YCR081W	-1.44166	1.54104e-18	3.18566e-18	-2.47447	2.60533e-50	8.39026e-50	-2.64438	8.18978e-37	3.13521e-36	-4.32992	1.21153e-48	5.92665e-48	-0.4046	0.0228945	0.0364192	-1.23314	3.76911e-12	1.35237e-11	-1.79346	2.76753e-22	1.0763e-21	-2.36999	5.02033e-22	2.48615e-21	chrIII	254371	258654	4284	+	TATA-less	1_mis	TFIID-dominated	TAF1-enriched	NA	TFIID
YCR082W	-1.45455	2.75005e-15	4.85274e-15	-2.04318	4.85463e-28	8.30165e-28	-2.24435	1.28323e-28	2.51509e-28	-4.07275	2.84377e-48	1.33217e-47	-0.20007	0.188781	0.237377	-0.898421	1.45598e-09	3.7807e-09	-0.914044	7.25571e-07	1.13575e-06	-1.40917	6.27264e-11	1.3365e-10	chrIII	258883	259269	387	+	TATA-less	1_mis	TFIID-dominated	TAF1-enriched	NA	TFIID
YCR083W	-2.33185	7.92145e-21	1.8443e-20	-2.74163	4.34178e-24	6.91117e-24	-2.77836	6.22573e-30	1.32516e-29	-4.3824	3.52929e-20	5.0781e-20	-0.808473	0.00176641	0.00384417	-1.56544	9.46902e-10	2.52597e-09	-1.22331	3.40476e-07	5.39957e-07	-1.97333	1.82772e-07	3.18898e-07	chrIII	259578	259961	384	+	TATA-less	1_mis	TFIID-dominated	TAF1-enriched	NA	TFIID
YCR084C	-2.18135	4.23847e-47	4.38487e-46	-2.59194	3.31763e-65	1.88219e-64	-2.8538	1.55638e-44	1.4998e-43	-3.96372	2.41041e-39	5.72133e-39	-0.577938	9.00644e-06	3.93003e-05	-1.02005	2.94804e-15	1.60559e-14	-2.05413	3.2211e-14	7.06907e-14	-2.15766	4.26735e-05	6.61084e-05	chrIII	260311	262452	2142	-	TATA-less	1_mis	TFIID-dominated	TAF1-enriched	NA	TFIID
YCR086W	-2.04409	6.69617e-13	1.06589e-12	-2.85645	6.90964e-21	1.04875e-20	-3.1254	1.56815e-26	2.75401e-26	-5.47553	6.36745e-14	8.60697e-14	-1.23521	0.00126948	0.00287401	-1.78292	1.66518e-06	3.14342e-06	-2.63191	9.17918e-05	0.000132162	-2.71822	0.0135637	0.0182134	chrIII	263392	263964	573	+	TATA-less	2_mis	TFIID-dominated	TAF1-enriched	NA	TFIID
YCR088W	-1.86361	2.92263e-38	1.82904e-37	-2.54481	3.07536e-68	1.98999e-67	-2.39433	5.6664e-34	1.65022e-33	-3.65618	1.11818e-40	2.86931e-40	-0.0149526	0.893313	0.909344	-0.467214	2.18109e-05	3.69695e-05	-0.568787	0.00169001	0.0022925	-0.647602	0.00168885	0.00239867	chrIII	265068	266846	1779	+	TATA-less	1_mis	TFIID-dominated	TAF1-enriched	NA	TFIID
YCR089W	-1.70356	3.02927e-20	6.85863e-20	-2.52167	1.30583e-41	3.15154e-41	-3.2949	5.95519e-43	4.62285e-42	-3.403	9.88102e-19	1.39318e-18	-0.36899	0.0852604	0.117021	-0.92284	1.11014e-05	1.92764e-05	-1.97879	0.000346439	0.000485298	-1.31781	0.177739	0.21372	chrIII	267434	272263	4830	+	TATA-less	2_mis	SAGA-dominated	TAF1-depleted	NA	TFIID
YCR091W	-1.46599	3.61441e-11	5.39408e-11	-3.29961	2.20561e-42	5.45164e-42	-2.71974	1.12847e-28	2.21759e-28	-4.38247	1.33038e-32	2.39982e-32	-0.963393	0.00603487	0.0111969	-1.56287	4.47704e-06	8.06954e-06	-2.17247	9.16331e-10	1.6208e-09	-2.40001	3.14493e-06	5.17177e-06	chrIII	274404	276566	2163	+	NA	NA	SAGA-dominated	NA	NA	TFIID
YCR092C	-1.34749	2.18304e-16	4.04361e-16	-2.22753	1.77494e-40	4.14658e-40	-2.28219	6.0627e-26	1.0389e-25	-3.681	2.60215e-42	7.42953e-42	-0.689039	0.00114394	0.00262738	-0.923533	5.83393e-06	1.04176e-05	-1.8055	1.13344e-23	4.93174e-23	-2.28409	1.94963e-20	8.32167e-20	chrIII	276764	279820	3057	-	TATA-less	1_mis	TFIID-dominated	TAF1-enriched	NA	TFIID
YCR093W	-1.64788	3.54496e-35	1.86607e-34	-2.70368	3.11466e-91	5.72746e-90	-2.65435	7.64448e-38	3.28243e-37	-4.13888	7.71e-47	3.17296e-46	-0.199218	0.118125	0.156624	-0.733223	7.65122e-09	1.85221e-08	-1.22458	2.41169e-16	5.97014e-16	-1.48107	4.43763e-14	1.14351e-13	chrIII	280117	286443	6327	+	TATA-less	2_mis	TFIID-dominated	TAF1-enriched	NA	TFIID
YCR094W	-1.74394	2.90385e-22	7.29846e-22	-2.26019	1.28021e-34	2.55335e-34	-2.42573	3.09408e-25	5.12647e-25	-3.99813	3.37544e-38	7.51697e-38	-0.745759	0.000288222	0.000793394	-1.27083	3.3065e-10	9.2983e-10	-1.43266	2.49496e-11	4.73012e-11	-2.35669	3.17282e-15	8.82814e-15	chrIII	286762	287937	1176	+	TATA-less	1_mis	TFIID-dominated	TAF1-enriched	NA	TFIID
YCR098C	-1.96437	1.63258e-09	2.32707e-09	-2.77369	2.86995e-15	4.02309e-15	-1.80803	2.51939e-12	3.2583e-12	-1.85324	7.56656e-06	9.58763e-06	-0.954364	0.0424041	0.0629103	-1.91204	3.73064e-05	6.21076e-05	-1.24603	0.000126099	0.000180205	-1.27558	0.0106166	0.0143744	chrIII	297049	298605	1557	-	NA	NA	nocall	NA	NA	NA
YCR104W	-1.92897	0.000694253	0.000882975	-3.73391	2.91768e-12	3.96599e-12	-2.13053	0.00713222	0.00838636	-4.13	0.00322194	0.00392537	-0.615574	0.305644	0.36364	-1.15035	0.0555112	0.0718297	-0.39966	0.54533	0.604109	-1.18317	0.329846	0.381902	chrIII	307801	308175	375	+	NA	NA	TFIID-dominated	NA	NA	NA
YCR105W	-2.5236	0.00210876	0.00265346	-2.73948	0.00127549	0.00156954	-2.79898	3.98444e-08	5.00255e-08	-3.32776	0.0129085	0.0154833	0.00601363	0.992031	0.992963	-0.983126	0.0999447	0.12584	-0.682876	0.150676	0.181201	-0.211797	0.795368	0.817556	chrIII	309070	310155	1086	+	NA	NA	SAGA/TFIID-dominated	NA	NA	NA
YCR106W	-2.29306	6.45177e-36	3.52331e-35	-3.69496	9.19232e-90	1.56452e-88	-2.96125	8.7283e-47	1.11506e-45	-4.2702	6.63805e-55	6.61939e-54	-1.23474	6.09839e-08	4.86981e-07	-2.4715	2.02511e-30	8.83084e-29	-2.75285	2.0341e-46	1.44111e-44	-3.25285	2.16731e-32	3.27962e-31	chrIII	310958	313456	2499	+	TATA-less	1_mis	TFIID-dominated	TAF1-enriched	NA	TFIID
YCR107W	-2.09915	1.41476e-28	5.15064e-28	-3.59449	8.32845e-78	7.82532e-77	-2.80787	3.29958e-44	3.06514e-43	-3.8774	6.66188e-43	1.97483e-42	-0.978338	0.000924843	0.00217996	-2.02106	1.87911e-13	8.01256e-13	-2.20548	5.98081e-23	2.43339e-22	-2.37895	2.64373e-15	7.40018e-15	chrIII	313890	314981	1092	+	NA	NA	TFIID-dominated	NA	NA	TFIID
YDL001W	-1.49588	3.35733e-15	5.9046e-15	-2.8083	2.91322e-44	7.62373e-44	-2.72831	1.50932e-30	3.32775e-30	-4.37132	1.31238e-47	5.74091e-47	-0.961492	0.000370671	0.000987964	-1.34403	5.6012e-07	1.11292e-06	-2.22144	7.72637e-22	2.90597e-21	-3.01806	1.65219e-19	6.51092e-19	chrIV	447984	449276	1293	+	TATA-less	1_mis	TFIID-dominated	TAF1-enriched	NA	TFIID
YDL002C	-1.72541	1.38155e-19	3.01594e-19	-3.07901	4.94146e-53	1.75341e-52	-2.78368	4.38867e-38	1.93523e-37	-4.22373	9.07478e-44	2.85456e-43	-1.06686	1.37171e-05	5.66491e-05	-1.78012	3.90587e-13	1.59478e-12	-2.56833	2.22704e-37	4.72829e-36	-3.31321	2.11446e-27	1.83629e-26	chrIV	446967	447578	612	-	TATA-less	1_mis	TFIID-dominated	TAF1-enriched	NA	TFIID
YDL003W	-2.22065	5.96737e-47	6.0908e-46	-1.90949	2.31248e-34	4.58418e-34	-2.43511	2.74665e-29	5.61469e-29	-5.03771	4.7154e-66	1.74651e-64	-1.2695	1.87649e-12	3.97301e-11	-0.801994	5.18373e-06	9.29463e-06	-1.74717	1.01609e-24	4.92774e-24	-3.31427	3.00847e-43	1.46427e-41	chrIV	444683	446383	1701	+	TATA-containing	0_mis	SAGA-dominated	TAF1-depleted	NA	CR
YDL004W	-2.02463	2.75827e-36	1.54693e-35	-2.56209	8.00705e-54	2.91046e-53	-2.47818	5.35093e-27	9.62164e-27	-4.33797	1.79189e-53	1.47306e-52	-0.435255	0.00111347	0.0025672	-0.75346	1.45948e-08	3.42045e-08	-0.811618	4.28528e-05	6.25705e-05	-0.902093	2.21334e-06	3.67126e-06	chrIV	443029	443511	483	+	TATA-less	1_mis	TFIID-dominated	TAF1-enriched	NA	TFIID
YDL005C	-1.19954	1.51133e-10	2.21831e-10	-2.32014	1.22339e-33	2.38388e-33	-2.42475	1.51636e-28	2.96508e-28	-3.75669	6.86138e-39	1.58547e-38	-0.688985	0.00189494	0.00407958	-0.988661	6.72815e-06	1.19589e-05	-1.92177	3.12498e-11	5.89369e-11	-2.53166	8.84542e-09	1.65633e-08	chrIV	441014	442309	1296	-	TATA-less	2_mis	TFIID-dominated	TAF1-depleted	NA	TFIID
YDL006W	-1.57892	9.24749e-21	2.14503e-20	-2.83357	3.38072e-57	1.39942e-56	-2.47474	2.36072e-34	7.12571e-34	-3.98912	6.96952e-39	1.60896e-38	-0.954565	0.00017208	0.000508961	-1.64784	8.6064e-11	2.60743e-10	-2.20467	1.15763e-31	1.22095e-30	-3.54845	1.10672e-33	1.94555e-32	chrIV	439909	440754	846	+	TATA-less	2_mis	TFIID-dominated	TAF1-depleted	NA	TFIID
YDL007W	-1.69862	1.09858e-21	2.67394e-21	-3.53822	1.50687e-86	2.17135e-85	-2.50245	1.63946e-29	3.38439e-29	-4.46093	7.74319e-66	2.77643e-64	-0.521441	0.000175436	0.000517615	-1.49941	3.88378e-28	1.30276e-26	-1.51599	1.09899e-21	4.09326e-21	-2.10307	8.94166e-25	5.86695e-24	chrIV	438047	439360	1314	+	TATA-less	2_mis	TFIID-dominated	TAF1-enriched	NA	TFIID
YDL008W	-2.03167	2.17738e-22	5.515e-22	-2.8369	2.53777e-38	5.57009e-38	-2.63194	5.51845e-33	1.47871e-32	-4.19341	1.37938e-31	2.41517e-31	-1.02799	0.000372098	0.000991328	-1.66323	2.17774e-09	5.57954e-09	-1.53934	7.26337e-12	1.41153e-11	-2.26821	7.34751e-14	1.85882e-13	chrIV	433497	433994	498	+	TATA-less	1_mis	TFIID-dominated	TAF1-enriched	NA	TFIID
YDL010W	-1.51645	1.08146e-11	1.64582e-11	-3.12695	2.47252e-38	5.43384e-38	-2.29547	6.86154e-21	9.99139e-21	-3.58835	6.901e-27	1.08971e-26	-0.908891	0.00377396	0.00743784	-0.990359	0.00118965	0.00176611	-1.55715	7.79006e-10	1.38203e-09	-2.42225	3.12063e-13	7.59713e-13	chrIV	432330	433025	696	+	TATA-less	1_mis	TFIID-dominated	TAF1-depleted	NA	TFIID
YDL012C	-1.81574	1.52637e-16	2.85424e-16	-1.95875	3.20755e-18	4.68896e-18	-2.62311	1.22087e-13	1.59961e-13	-3.50532	2.89292e-12	3.86852e-12	-0.622007	0.0024882	0.00517522	-1.16427	4.99116e-09	1.22965e-08	-2.58548	0.000581702	0.000806367	-1.81396	0.0105175	0.0142432	chrIV	431108	431517	410	-	TATA-containing	0_mis	TFIID-dominated	TAF1-enriched	NA	TFIID
YDL013W	-2.10559	2.85952e-25	8.56481e-25	-3.11717	4.2808e-49	1.31374e-48	-2.80195	3.3922e-46	3.97754e-45	-3.68101	2.93508e-38	6.54929e-38	-0.945807	0.000200181	0.000581212	-1.44886	4.87843e-09	1.20369e-08	-2.33342	7.09426e-35	1.09835e-33	-2.44746	6.83558e-23	3.62747e-22	chrIV	429067	430926	1860	+	TATA-less	2_mis	TFIID-dominated	TAF1-enriched	NA	TFIID
YDL014W	-2.33918	1.14573e-50	1.40332e-49	-2.60517	1.6614e-61	8.04769e-61	-2.61751	1.21322e-33	3.43482e-33	-3.98638	1.76197e-54	1.64965e-53	-0.909448	4.15605e-14	1.15696e-12	-0.898253	5.31082e-14	2.45672e-13	-1.05431	0.00189245	0.00256019	-1.55995	1.65243e-13	4.10088e-13	chrIV	427364	428347	984	+	NA	NA	TFIID-dominated	NA	NA	TFIID
YDL015C	-2.24164	2.35515e-42	1.88715e-41	-2.58394	1.48781e-54	5.52213e-54	-2.56854	3.90591e-38	1.73605e-37	-3.77079	2.34926e-49	1.22763e-48	-0.609614	2.78885e-05	0.000104808	-0.963166	2.00255e-11	6.54278e-11	-0.904691	2.62394e-08	4.3831e-08	-1.05502	8.70788e-08	1.55002e-07	chrIV	426002	426934	933	-	TATA-less	2_mis	TFIID-dominated	TAF1-enriched	NA	TFIID
YDL017W	-1.62985	4.04417e-12	6.2602e-12	-3.06041	1.33283e-34	2.65598e-34	-3.09453	6.08166e-42	4.15797e-41	-4.93451	4.98333e-51	3.16613e-50	-0.877568	0.0102378	0.0177868	-1.73298	6.45426e-07	1.27314e-06	-2.67662	3.64e-31	3.63331e-30	-3.76344	2.75055e-27	2.33887e-26	chrIV	424209	425732	1524	+	TATA-less	2_mis	TFIID-dominated	TAF1-enriched	NA	TFIID
YDL018C	-2.40127	7.72841e-25	2.2433e-24	-3.10599	9.49779e-37	1.99404e-36	-3.00299	3.10344e-42	2.17727e-41	-3.71388	4.41097e-30	7.46157e-30	-1.30357	2.92921e-06	1.47887e-05	-1.86305	1.04639e-11	3.55e-11	-2.69849	1.54537e-38	3.81543e-37	-3.31876	1.98211e-29	2.14028e-28	chrIV	422833	423510	678	-	TATA-less	2_mis	TFIID-dominated	TAF1-depleted	NA	TFIID
YDL019C	-1.97832	1.86799e-36	1.06328e-35	-3.37485	4.92402e-98	1.21489e-96	-2.60473	1.81929e-39	9.27906e-39	-3.88063	2.65126e-50	1.5514e-49	-0.54522	0.000574759	0.00144325	-1.47432	2.42003e-21	3.39688e-20	-1.61268	3.95239e-22	1.52166e-21	-1.65941	1.08932e-15	3.13944e-15	chrIV	417663	421514	3852	-	TATA-less	2_mis	TFIID-dominated	TAF1-enriched	NA	TFIID
YDL020C	-1.92637	1.15946e-41	8.93566e-41	-1.94597	2.74579e-42	6.75758e-42	-1.40122	1.15153e-10	1.47111e-10	-3.12672	1.81554e-37	3.9289e-37	-1.14988	1.41556e-14	4.43321e-13	-0.909451	4.83445e-10	1.33275e-09	-1.36476	5.32251e-18	1.48067e-17	-2.50804	7.45725e-31	9.61189e-30	chrIV	415113	416708	1596	-	TATA-containing	0_mis	TFIID-dominated	TAF1-enriched	NA	CR
YDL021W	-1.58478	1.72369e-08	2.39522e-08	-4.25486	3.03959e-33	5.87946e-33	-2.7913	1.25929e-33	3.55474e-33	-5.36016	1.18243e-19	1.68836e-19	-1.12648	0.0034664	0.00691785	-1.88385	2.3075e-06	4.29276e-06	-2.08859	2.08837e-16	5.18751e-16	-2.92765	5.58879e-10	1.12327e-09	chrIV	413953	414888	936	+	NA	NA	TFIID-dominated	NA	NA	NA
YDL022W	-3.52062	6.36477e-119	1.55914e-116	-4.48984	2.62916e-184	1.12709e-181	-3.41976	8.82012e-73	2.68893e-70	-5.46091	1.47937e-94	1.66207e-91	-1.43308	5.31433e-18	2.85313e-16	-2.30315	4.12076e-45	9.29444e-43	-2.663	3.22941e-55	5.39726e-53	-3.63677	2.37514e-64	5.16356e-62	chrIV	411825	413000	1176	+	TATA-containing	0_mis	SAGA-dominated	TAF1-depleted	NA	CR
YDL024C	-1.83999	0.000289162	0.000370583	-3.67577	4.43413e-10	5.88273e-10	-2.89128	3.22661e-16	4.34208e-16	-4.00916	7.83485e-05	9.78412e-05	-0.858585	0.142867	0.185702	-1.49661	0.0107088	0.0147435	-1.74771	0.00156683	0.00213162	-0.944159	0.378918	0.432789	chrIV	408451	409857	1407	-	NA	NA	nocall	NA	NA	NA
YDL025C	-1.743	5.18824e-28	1.82119e-27	-3.97162	1.2116e-132	1.17047e-130	-3.25325	1.04759e-57	5.85517e-56	-4.88317	1.50842e-62	3.71103e-61	-0.591282	0.00392125	0.00769784	-2.58364	4.57473e-39	4.53384e-37	-2.89384	1.23295e-58	2.87013e-56	-4.2424	2.16009e-67	5.41849e-65	chrIV	405344	407206	1863	-	TATA-less	1_mis	TFIID-dominated	TAF1-enriched	NA	CR
YDL028C	-1.611	3.84531e-20	8.63056e-20	-2.27317	1.1756e-37	2.5309e-37	-2.3559	1.94501e-27	3.58345e-27	-3.60192	2.3074e-40	5.79515e-40	-0.749997	5.89574e-05	0.000201771	-1.49252	6.65196e-16	3.9519e-15	-2.29121	1.61566e-29	1.33302e-28	-2.75664	1.17481e-18	4.32398e-18	chrIV	400997	403291	2295	-	TATA-less	1_mis	TFIID-dominated	TAF1-enriched	NA	TFIID
YDL029W	-1.93872	1.16302e-38	7.46225e-38	-2.9456	6.34025e-86	8.91142e-85	-2.42768	4.75053e-36	1.68225e-35	-3.89126	1.61864e-58	2.5375e-57	-0.451028	0.000804325	0.00194311	-1.30056	8.568e-23	1.53543e-21	-1.20744	1.03908e-16	2.6394e-16	-1.3411	5.34873e-12	1.20707e-11	chrIV	399340	400638	1299	+	TATA-less	1_mis	TFIID-dominated	TAF1-enriched	NA	CR
YDL030W	-1.42034	6.12587e-14	1.01737e-13	-2.73655	3.27338e-41	7.80673e-41	-2.41507	1.34859e-30	2.98712e-30	-4.09576	4.98158e-37	1.06e-36	-0.853914	0.00508321	0.00966341	-1.34781	1.50824e-05	2.59002e-05	-2.34639	8.42425e-27	5.01455e-26	-3.22724	1.39031e-20	5.99758e-20	chrIV	397537	399129	1593	+	TATA-less	1_mis	TFIID-dominated	TAF1-enriched	NA	TFIID
YDL031W	-1.36043	6.98898e-19	1.47273e-18	-1.38922	2.56294e-19	3.8108e-19	-2.22356	6.85936e-25	1.11854e-24	-3.21632	4.50199e-39	1.05156e-38	-0.30667	0.0451018	0.0665381	-0.15239	0.320021	0.373662	-1.52442	1.07182e-17	2.91209e-17	-1.06112	1.48501e-06	2.48531e-06	chrIV	394217	397204	2988	+	TATA-less	2_mis	TFIID-dominated	TAF1-enriched	NA	TFIID
YDL033C	-1.35017	3.90003e-11	5.81529e-11	-1.84038	5.5449e-19	8.18606e-19	-2.22556	9.39817e-26	1.597e-25	-3.68063	2.00488e-31	3.49131e-31	-0.879057	0.000183122	0.000537391	-1.519	1.89004e-11	6.19998e-11	-1.97543	3.2838e-18	9.29843e-18	-2.40685	3.52764e-15	9.78616e-15	chrIV	392659	393912	1254	-	TATA-less	1_mis	TFIID-dominated	TAF1-enriched	NA	TFIID
YDL035C	-1.22268	7.45748e-17	1.4181e-16	-2.20244	5.67162e-50	1.81106e-49	-2.01181	1.50925e-19	2.13736e-19	-3.58891	9.90915e-44	3.10398e-43	-0.466843	0.0088062	0.0155719	-1.20964	6.22148e-12	2.17502e-11	-1.69357	9.82113e-28	6.55211e-27	-2.47888	1.9129e-25	1.37249e-24	chrIV	389172	392057	2886	-	TATA-less	1_mis	nocall	TAF1-enriched	NA	TFIID
YDL036C	-1.45158	4.89169e-17	9.39571e-17	-2.03483	3.82113e-30	6.86823e-30	-2.25913	1.83962e-25	3.07382e-25	-3.29665	2.46086e-31	4.27581e-31	-0.440629	0.0507371	0.0737626	-1.25186	3.407e-08	7.63977e-08	-1.82471	1.19233e-17	3.22876e-17	-2.09845	2.36749e-10	4.85712e-10	chrIV	387513	388901	1389	-	TATA-less	1_mis	TFIID-dominated	TAF1-enriched	NA	TFIID
YDL037C	-2.16785	7.82474e-08	1.07211e-07	-2.45649	1.2929e-09	1.70835e-09	-3.50065	8.33646e-73	2.66251e-70	-4.68357	2.18546e-58	3.35585e-57	-1.32827	4.57461e-08	3.79409e-07	-1.78581	3.48666e-13	1.43165e-12	-3.26955	3.13789e-27	1.96472e-26	-4.14644	5.04409e-23	2.72556e-22	chrIV	384601	385587	987	-	TATA-less	1_mis	TFIID-dominated	TAF1-enriched	NA	CR
YDL039C	-1.4545	0.0166566	0.0204929	-1.52202	0.0123197	0.0147884	-2.61236	4.56863e-37	1.79192e-36	-4.26288	1.82705e-48	8.72869e-48	-0.850031	0.000118393	0.000369623	-1.25607	3.28005e-08	7.37024e-08	-2.54787	1.05411e-05	1.5726e-05	-3.01419	0.000411742	0.000605634	chrIV	381985	384081	2097	-	NA	NA	TFIID-dominated	NA	NA	CR
YDL040C	-1.89644	3.52195e-43	2.96406e-42	-2.41762	5.13581e-68	3.27689e-67	-2.48331	6.87552e-34	1.99025e-33	-3.83391	6.07421e-54	5.29705e-53	-0.30907	0.00804264	0.0143844	-0.665791	7.44289e-09	1.8052e-08	-0.844377	7.78415e-08	1.27384e-07	-0.815324	2.32683e-05	3.66382e-05	chrIV	378874	381438	2565	-	TATA-less	1_mis	TFIID-dominated	TAF1-enriched	NA	TFIID
YDL042C	-1.90937	2.80678e-32	1.25092e-31	-2.40131	6.89175e-46	1.88629e-45	-2.78708	6.98709e-35	2.20115e-34	-4.40209	6.60326e-34	1.24302e-33	-0.740531	0.00123783	0.0028119	-1.38277	1.33425e-09	3.48396e-09	-2.45119	1.59559e-12	3.19609e-12	-2.55362	2.42501e-05	3.80831e-05	chrIV	376757	378445	1689	-	TATA-less	1_mis	TFIID-dominated	TAF1-enriched	NA	TFIID
YDL043C	-1.52728	1.98673e-16	3.69395e-16	-2.67319	1.92147e-42	4.75789e-42	-2.33104	3.91555e-25	6.45248e-25	-4.01589	1.33708e-35	2.66428e-35	-0.99316	0.000159184	0.00047668	-1.44487	4.02652e-08	8.96136e-08	-2.16916	5.52149e-26	3.00159e-25	-3.38479	7.13707e-27	5.84039e-26	chrIV	375680	376480	801	-	TATA-less	1_mis	TFIID-dominated	TAF1-enriched	NA	TFIID
YDL044C	-1.12878	1.38342e-09	1.97521e-09	-2.57959	4.26955e-39	9.57335e-39	-2.03832	2.76203e-20	3.9651e-20	-3.64352	8.98163e-34	1.67994e-33	-0.547439	0.0501708	0.073063	-1.39458	1.19361e-06	2.28622e-06	-1.88176	6.06794e-15	1.38338e-14	-2.66767	1.83314e-16	5.62093e-16	chrIV	373967	375289	1323	-	NA	NA	TFIID-dominated	NA	NA	TFIID
YDL045C	-1.78791	5.32409e-23	1.40562e-22	-3.53712	4.87439e-70	3.3703e-69	-2.83889	3.20212e-44	2.98286e-43	-4.14864	1.09176e-42	3.19288e-42	-0.883843	0.0014949	0.00332303	-2.07287	1.06404e-13	4.72499e-13	-2.32882	2.1439e-30	1.95167e-29	-2.9422	7.58485e-22	3.71106e-21	chrIV	372688	373608	921	-	TATA-less	2_mis	TFIID-dominated	TAF1-enriched	NA	TFIID
YDL045W-A	-1.9713	5.50604e-23	1.45254e-22	-2.51787	6.01119e-34	1.17836e-33	-2.29448	1.58523e-17	2.17292e-17	-4.163	2.82696e-32	5.04809e-32	-0.88873	8.24518e-05	0.000270771	-1.94229	6.70486e-18	5.41438e-17	-1.92263	4.82606e-13	9.95767e-13	-3.00628	1.24049e-20	5.37929e-20	chrIV	372248	372535	288	+	TATA-containing	0_mis	TFIID-dominated	TAF1-enriched	NA	TFIID
YDL046W	-1.98308	9.90999e-31	4.07999e-30	-2.55474	1.82431e-48	5.46416e-48	-2.61698	1.98198e-38	9.06761e-38	-4.09728	1.83332e-42	5.28816e-42	-0.426558	0.00332163	0.00668215	-0.852367	1.88424e-09	4.85229e-09	-0.900636	2.5231e-06	3.8741e-06	-1.18705	1.06671e-08	1.98717e-08	chrIV	371240	371761	522	+	TATA-containing	0_mis	TFIID-dominated	TAF1-enriched	NA	TFIID
YDL047W	-1.50477	2.20499e-25	6.65377e-25	-2.10885	2.01892e-46	5.63833e-46	-2.46091	7.42924e-34	2.14498e-33	-3.90004	8.85521e-47	3.61995e-46	-0.562774	0.000704536	0.00173267	-1.20171	5.30235e-13	2.11867e-12	-1.86692	5.8626e-25	2.90368e-24	-2.77953	9.07916e-30	1.01568e-28	chrIV	369771	370706	936	+	TATA-less	1_mis	TFIID-dominated	TAF1-enriched	NA	TFIID
YDL048C	-2.47743	6.85387e-33	3.16784e-32	-4.06473	4.37646e-65	2.4686e-64	-3.35074	1.21545e-25	2.04877e-25	-4.95678	2.30206e-16	3.18517e-16	-1.60426	1.0251e-09	1.29223e-08	-2.59069	8.46839e-19	7.94717e-18	-1.88268	0.0278433	0.0354459	-3.75035	0.00225648	0.00318337	chrIV	366739	368211	1473	-	NA	NA	SAGA-dominated	NA	NA	NA
YDL049C	-1.76345	2.00096e-10	2.92635e-10	-3.95184	1.3507e-25	2.20478e-25	-3.14659	9.0967e-25	1.47656e-24	-4.35828	7.30166e-14	9.85987e-14	-0.484001	0.24388	0.298119	-1.58919	0.000361067	0.00055662	-2.4562	8.91302e-11	1.64435e-10	-2.36595	0.000126722	0.000191714	chrIV	365068	365874	807	-	TATA-less	2_mis	TFIID-dominated	TAF1-depleted	NA	NA
YDL051W	-2.36409	1.77454e-45	1.68582e-44	-2.2948	2.92525e-41	6.99104e-41	-2.6954	6.07145e-39	2.94016e-38	-4.05186	4.37062e-49	2.23878e-48	-0.790314	2.48337e-07	1.70852e-06	-0.968526	1.55374e-10	4.5656e-10	-0.806243	1.13468e-07	1.84298e-07	-0.755012	0.000196863	0.00029543	chrIV	363952	364779	828	+	TATA-less	2_mis	TFIID-dominated	TAF1-enriched	NA	TFIID
YDL052C	-1.70524	9.75027e-24	2.67081e-23	-2.15462	3.48355e-35	7.03169e-35	-2.17363	3.52476e-23	5.45972e-23	-3.62448	3.31116e-30	5.61522e-30	-0.767393	9.49631e-06	4.11689e-05	-1.34705	3.36446e-15	1.81725e-14	-1.42621	1.74035e-07	2.79331e-07	-2.22199	1.49681e-06	2.50377e-06	chrIV	362672	363583	912	-	TATA-less	1_mis	TFIID-dominated	TAF1-enriched	NA	TFIID
YDL053C	-1.47853	5.64462e-11	8.37656e-11	-2.52979	2.37868e-28	4.10862e-28	-2.17823	2.32991e-19	3.28776e-19	-3.79785	2.21121e-34	4.225e-34	-0.208424	0.278635	0.335382	-0.735077	9.81718e-05	0.000157813	-0.723149	0.000180155	0.000255327	-0.932034	4.04308e-05	6.27438e-05	chrIV	361699	362256	558	-	TATA-containing	0_mis	TFIID-dominated	TAF1-depleted	NA	TFIID
YDL054C	-1.83712	4.80478e-20	1.07348e-19	-2.89026	1.35772e-45	3.67796e-45	-2.96934	3.4793e-41	2.20356e-40	-4.74929	9.87004e-45	3.3671e-44	-0.769158	0.00376477	0.00742701	-2.13625	3.62854e-16	2.25825e-15	-2.33499	4.65601e-15	1.06821e-14	-3.3687	1.77687e-18	6.44893e-18	chrIV	359825	361285	1461	-	TATA-less	1_mis	TFIID-dominated	TAF1-enriched	NA	TFIID
YDL055C	-3.57736	3.89104e-147	2.9654e-144	-2.73217	2.15342e-86	3.09002e-85	-2.78576	1.93841e-42	1.39644e-41	-4.96151	9.10756e-82	2.45576e-79	-1.34198	1.07106e-25	2.0775e-23	-1.09346	1.06203e-17	8.33941e-17	-0.87236	4.99836e-08	8.25002e-08	-1.00855	2.43251e-07	4.21488e-07	chrIV	355674	356759	1086	-	TATA-containing	0_mis	SAGA-dominated	TAF1-depleted	NA	CR
YDL056W	-1.4855	1.77854e-22	4.54339e-22	-2.35694	1.95458e-52	6.74369e-52	-2.25793	1.08564e-21	1.61343e-21	-3.98117	2.28266e-39	5.42191e-39	-0.756591	6.1016e-05	0.000207516	-1.72985	6.3945e-20	7.21145e-19	-1.85561	2.99343e-21	1.07263e-20	-2.82101	8.92358e-26	6.60609e-25	chrIV	352877	355378	2502	+	TATA-less	2_mis	TFIID-dominated	TAF1-enriched	NA	TFIID
YDL058W	-1.4461	3.49887e-25	1.03711e-24	-2.88476	7.98392e-93	1.60591e-91	-2.33546	3.09739e-25	5.1307e-25	-3.98003	5.1053e-50	2.892e-49	0.0693935	0.602978	0.653626	-0.417716	0.00157478	0.00231578	-0.547938	0.000245713	0.000346433	-0.573374	0.00562242	0.00774598	chrIV	345665	351037	5373	+	TATA-less	2_mis	TFIID-dominated	TAF1-enriched	NA	TFIID
YDL059C	-0.667499	0.00830435	0.0103132	-4.0841	4.08107e-52	1.38849e-51	-2.55285	9.84876e-36	3.36161e-35	-4.81116	1.31589e-39	3.168e-39	-0.126092	0.731265	0.769259	-2.5734	1.16478e-13	5.12709e-13	-2.31885	2.27165e-24	1.05535e-23	-3.31454	1.96326e-17	6.5096e-17	chrIV	344237	344953	717	-	TATA-less	2_mis	TFIID-dominated	TAF1-enriched	NA	TFIID
YDL060W	-1.60891	9.71759e-24	2.66399e-23	-1.69993	1.32059e-25	2.15717e-25	-2.41464	3.38049e-30	7.30678e-30	-3.63496	1.17131e-44	3.96773e-44	-0.683796	1.31696e-05	5.48018e-05	-0.751289	1.853e-06	3.48189e-06	-1.5677	7.94631e-22	2.98525e-21	-1.53361	7.86046e-12	1.75568e-11	chrIV	341619	343985	2367	+	TATA-less	1_mis	TFIID-dominated	TAF1-enriched	NA	TFIID
YDL061C	-2.74439	2.55371e-47	2.67419e-46	-3.47382	1.4103e-68	9.24787e-68	-3.1151	1.46133e-42	1.07824e-41	-4.37774	6.19961e-44	1.97877e-43	-0.242555	0.0655971	0.0927647	-0.018484	0.88718	0.910087	-0.854213	0.000297256	0.000417387	-0.97146	1.0916e-05	1.75053e-05	chrIV	340628	340798	171	-	TATA-less	2_mis	TFIID-dominated	TAF1-enriched	RPG	TFIID
YDL063C	-1.13969	1.12784e-09	1.61297e-09	-0.615218	0.00112486	0.00138692	-2.03621	4.93991e-21	7.22302e-21	-2.7298	1.55736e-22	2.30223e-22	-0.460084	0.0202701	0.0327206	-0.0899282	0.654528	0.703577	-1.48958	2.61234e-16	6.45461e-16	-1.68985	6.61382e-13	1.57947e-12	chrIV	338272	340134	1863	-	TATA-less	2_mis	TFIID-dominated	TAF1-enriched	NA	TFIID
YDL064W	-2.2464	8.69833e-36	4.72008e-35	-2.98002	3.91469e-57	1.61622e-56	-2.7503	9.06564e-33	2.39289e-32	-4.35181	9.19674e-30	1.54102e-29	-0.941495	3.95971e-06	1.91859e-05	-1.52456	2.34173e-14	1.13042e-13	-1.40654	8.48947e-08	1.38648e-07	-2.30305	6.766e-12	1.5159e-11	chrIV	337487	338070	584	+	NA	NA	TFIID-dominated	NA	NA	TFIID
YDL065C	-1.01498	3.82334e-07	5.15617e-07	-3.04453	1.32186e-47	3.85322e-47	-1.84549	1.86239e-14	2.46227e-14	-3.37581	1.39082e-28	2.2723e-28	-0.402222	0.135227	0.176727	-0.83246	0.00169803	0.00248697	-1.55147	4.68031e-16	1.13829e-15	-2.5231	7.22631e-21	3.21926e-20	chrIV	336249	337277	1029	-	TATA-less	1_mis	TFIID-dominated	TAF1-enriched	NA	TFIID
YDL066W	-1.83526	1.59611e-25	4.87867e-25	-2.23773	8.15566e-37	1.71699e-36	-2.18572	1.7107e-30	3.76557e-30	-3.87911	3.08282e-48	1.44015e-47	0.109438	0.333063	0.391689	-0.0187255	0.867173	0.894119	-0.0915218	0.541505	0.601693	0.0802317	0.648791	0.694586	chrIV	334835	336121	1287	+	TATA-less	1_mis	TFIID-dominated	TAF1-enriched	NA	CR
YDL067C	-1.96332	4.69723e-20	1.05014e-19	-2.64522	4.61222e-32	8.66006e-32	-2.04748	5.20175e-14	6.83545e-14	-4.01362	1.06267e-31	1.86695e-31	-0.529449	0.0142988	0.0239296	-0.922407	1.97767e-05	3.36611e-05	-1.06695	6.40544e-05	9.28411e-05	-1.49428	6.20931e-10	1.24568e-09	chrIV	334217	334396	180	-	TATA-less	1_mis	TFIID-dominated	TAF1-enriched	NA	TFIID
YDL069C	-1.5854	6.42891e-11	9.52807e-11	-3.31043	1.0659e-36	2.23509e-36	-2.89157	1.83286e-34	5.58773e-34	-4.55295	4.11818e-32	7.32472e-32	-0.688398	0.0503785	0.0733121	-2.20606	6.90653e-10	1.86831e-09	-2.70151	6.09185e-16	1.46953e-15	-3.50407	2.37334e-09	4.58908e-09	chrIV	333121	333810	690	-	NA	NA	TFIID-dominated	NA	NA	TFIID
YDL070W	-1.41305	9.61392e-24	2.63662e-23	-1.2216	4.1083e-18	5.99423e-18	-0.697791	0.00101954	0.001215	-5.26935	2.44024e-80	5.30635e-78	-0.619286	5.77462e-05	0.000198189	-0.452392	0.00292326	0.00420705	-0.200127	0.200264	0.237504	-3.78384	3.35506e-55	3.9785e-53	chrIV	331024	332940	1917	+	TATA-containing	0_mis	SAGA-dominated	TAF1-depleted	NA	CR
YDL072C	-2.11214	1.65708e-25	5.05377e-25	-2.81756	3.27306e-43	8.31479e-43	-2.78282	5.71781e-44	5.11324e-43	-4.61641	1.04829e-62	2.64663e-61	-0.635746	0.000138487	0.000422486	-1.40036	4.48947e-18	3.70778e-17	-1.68795	1.44196e-17	3.87574e-17	-2.43985	4.05518e-23	2.22438e-22	chrIV	329836	330447	612	-	TATA-less	1_mis	TFIID-dominated	TAF1-enriched	NA	TFIID
YDL073W	-1.01626	7.1955e-11	1.06458e-10	-2.01268	3.02539e-37	6.43047e-37	-1.85323	5.5393e-17	7.53745e-17	-3.33403	2.33065e-37	5.01946e-37	-0.263711	0.139975	0.182417	-0.796998	4.40861e-06	7.95057e-06	-1.20207	2.71825e-14	5.98767e-14	-1.58376	1.41654e-13	3.52756e-13	chrIV	326613	329567	2955	+	TATA-less	1_mis	TFIID-dominated	TAF1-enriched	NA	TFIID
YDL074C	-1.38296	2.95276e-21	7.00794e-21	-2.05522	2.17165e-44	5.69612e-44	-2.02749	3.45283e-20	4.93777e-20	-3.48505	6.37175e-43	1.89383e-42	-0.786165	5.08437e-07	3.18794e-06	-1.35536	2.0884e-18	1.81411e-17	-1.88945	4.31606e-33	5.27806e-32	-2.53123	3.82797e-36	9.35056e-35	chrIV	324047	326149	2103	-	TATA-less	1_mis	TFIID-dominated	TAF1-enriched	NA	TFIID
YDL075W	-2.8682	1.2263e-73	4.02448e-72	-2.97631	3.46692e-76	3.02155e-75	-2.54871	7.65113e-35	2.40132e-34	-3.69419	1.68507e-36	3.47904e-36	-0.0362145	0.752379	0.784881	0.168051	0.141921	0.175516	0.149417	0.398335	0.455181	-0.449851	0.00934768	0.0126879	chrIV	322226	322988	763	+	TATA-less	1_mis	TFIID-dominated	TAF1-enriched	RPG	TFIID
YDL076C	-1.87191	7.54011e-20	1.67263e-19	-3.55566	7.66736e-60	3.50603e-59	-2.98825	1.35238e-43	1.13238e-42	-4.5674	9.98554e-40	2.41957e-39	-1.02835	0.000179426	0.000527573	-1.64049	4.07847e-10	1.13183e-09	-2.73365	1.43798e-16	3.61743e-16	-2.46111	1.21475e-06	2.04033e-06	chrIV	320668	321552	885	-	NA	NA	TFIID-dominated	NA	NA	TFIID
YDL077C	-2.01937	1.3437e-32	6.07543e-32	-3.83707	5.30887e-102	1.59708e-100	-3.05263	8.89734e-51	1.93748e-49	-4.55959	1.24045e-50	7.51292e-50	-0.725413	0.00101666	0.00236852	-1.84476	1.71108e-16	1.13281e-15	-1.98031	5.12994e-31	5.02057e-30	-2.16642	2.7297e-19	1.05719e-18	chrIV	316971	320120	3150	-	TATA-less	1_mis	TFIID-dominated	TAF1-enriched	NA	TFIID
YDL078C	-2.63984	5.9074e-67	1.43176e-65	-3.0764	6.93683e-86	9.71014e-85	-2.59516	3.05041e-40	1.71349e-39	-4.56784	2.18361e-48	1.03806e-47	-0.69719	1.02446e-06	5.8279e-06	-1.04962	3.0648e-14	1.45795e-13	-0.896654	6.1917e-09	1.06064e-08	-1.15512	2.41888e-09	4.67436e-09	chrIV	315357	316388	1032	-	TATA-containing	0_mis	TFIID-dominated	TAF1-enriched	NA	TFIID
YDL079C	-0.738683	0.0372763	0.0452849	-3.16535	2.74514e-15	3.84971e-15	-1.5145	7.99201e-07	9.90253e-07	-3.3302	7.60266e-10	9.98043e-10	0.229347	0.609838	0.659406	-1.13072	0.00906776	0.0125502	-0.699648	0.0330928	0.0419566	-0.876154	0.0507161	0.0649461	chrIV	312951	314748	1798	-	NA	NA	TFIID-dominated	NA	NA	NA
YDL080C	-1.84657	1.5504e-22	3.97689e-22	-3.01233	1.58824e-52	5.51302e-52	-2.63125	6.25649e-33	1.66848e-32	-4.03806	3.68268e-40	9.15374e-40	-0.947102	0.000212233	0.000612654	-1.78871	1.39685e-12	5.27539e-12	-2.10439	2.08866e-25	1.07365e-24	-2.06345	7.8387e-15	2.12574e-14	chrIV	310642	312471	1830	-	TATA-less	2_mis	TFIID-dominated	TAF1-depleted	NA	TFIID
YDL081C	-2.78656	8.04225e-58	1.35866e-56	-2.62295	1.0762e-50	3.52177e-50	-2.43551	4.71753e-32	1.17579e-31	-3.82763	5.18179e-48	2.35857e-47	-0.0146263	0.905461	0.919996	0.0574258	0.639691	0.689555	-0.0475494	0.755754	0.795672	-0.0864401	0.607553	0.657015	chrIV	309802	310122	321	-	TATA-less	1_mis	TFIID-dominated	TAF1-enriched	RPG	TFIID
YDL082W	-2.7305	9.89361e-59	1.75349e-57	-2.94289	8.72027e-67	5.27446e-66	-2.69328	4.79997e-43	3.75362e-42	-3.55278	1.80262e-41	4.87032e-41	-0.586541	1.20099e-06	6.66812e-06	-0.654406	4.95552e-08	1.09101e-07	-0.417809	0.0093822	0.0122699	-0.595847	0.00120484	0.00172665	chrIV	308424	309388	965	+	TATA-less	2_mis	TFIID-dominated	TAF1-enriched	RPG	TFIID
YDL083C	-3.16579	1.93045e-82	8.8273e-81	-3.02693	3.90315e-74	3.16077e-73	-2.93501	7.12446e-49	1.22522e-47	-3.4404	1.67852e-31	2.93056e-31	-0.0903159	0.485113	0.542591	-0.0722135	0.575557	0.630394	-0.121285	0.480606	0.538894	-0.461974	0.00766204	0.0104587	chrIV	306926	307789	864	-	TATA-less	1_mis	TFIID-dominated	TAF1-enriched	RPG	TFIID
YDL084W	-2.03928	1.64386e-51	2.06506e-50	-2.50644	4.97174e-76	4.31115e-75	-2.36812	6.0222e-32	1.4866e-31	-3.1141	5.53849e-37	1.17442e-36	0.0299626	0.79401	0.821753	-0.0764111	0.50371	0.56043	-0.1547	0.295245	0.342909	-0.0379923	0.846949	0.86458	chrIV	305237	306577	1341	+	TATA-less	1_mis	TFIID-dominated	TAF1-enriched	NA	TFIID
YDL085W	-2.18072	0.000810845	0.00102973	-2.91709	2.55951e-05	3.23071e-05	-1.7088	0.000675779	0.000807478	-1.93219	0.126218	0.145094	-0.593233	0.302921	0.360686	-0.365594	0.524554	0.581643	-1.4898	0.0532557	0.0667026	-0.380823	0.765595	0.790816	chrIV	303211	304848	1638	+	NA	NA	TFIID-dominated	NA	NA	NA
YDL087C	-1.43283	1.74843e-11	2.63746e-11	-2.16566	4.31446e-23	6.77647e-23	-2.36607	1.54209e-23	2.41315e-23	-3.68359	8.61096e-25	1.31238e-24	-0.774277	0.0163937	0.0270217	-1.27583	5.30625e-05	8.71846e-05	-1.7864	7.96252e-08	1.3014e-07	-2.35447	1.36202e-06	2.2824e-06	chrIV	300214	300999	786	-	TATA-less	1_mis	TFIID-dominated	TAF1-enriched	NA	TFIID
YDL088C	-1.20871	3.13909e-13	5.06374e-13	-1.76541	5.24561e-26	8.61787e-26	-2.00052	1.20228e-20	1.74162e-20	-3.46282	2.01412e-34	3.85606e-34	-0.365196	0.0545397	0.078569	-1.16779	3.91775e-10	1.08954e-09	-1.49888	5.19223e-13	1.0676e-12	-2.15547	5.79251e-13	1.38893e-12	chrIV	298417	300003	1587	-	TATA-less	1_mis	TFIID-dominated	TAF1-depleted	NA	TFIID
YDL089W	-1.96902	4.18391e-21	9.86506e-21	-3.242	5.83659e-50	1.86114e-49	-2.76345	7.22084e-42	4.9068e-41	-4.18863	2.09467e-34	4.00572e-34	-0.585632	0.0295281	0.0456059	-1.32256	7.6724e-07	1.50345e-06	-1.73933	5.23721e-17	1.34925e-16	-2.50039	4.9492e-17	1.58618e-16	chrIV	296820	298274	1455	+	TATA-less	2_mis	TFIID-dominated	TAF1-enriched	NA	TFIID
YDL090C	-2.20553	1.73656e-32	7.8054e-32	-2.93975	2.04398e-52	7.04504e-52	-2.96352	2.96891e-45	3.10648e-44	-4.4238	4.81774e-47	2.01717e-46	-1.09626	6.42839e-05	0.000217641	-2.10762	2.00332e-14	9.78621e-14	-2.64261	1.51539e-35	2.55228e-34	-3.00925	1.19947e-27	1.07163e-26	chrIV	295034	296329	1296	-	NA	NA	TFIID-dominated	NA	NA	TFIID
YDL091C	-1.5045	5.02561e-15	8.75335e-15	-3.01832	1.08669e-49	3.42065e-49	-2.39906	4.2605e-25	7.01404e-25	-4.10265	3.30651e-35	6.50589e-35	-0.671352	0.0191731	0.0310748	-1.75416	6.05149e-10	1.65273e-09	-1.94817	8.20275e-16	1.95558e-15	-2.74106	4.66341e-15	1.28116e-14	chrIV	293392	294759	1368	-	TATA-less	2_mis	TFIID-dominated	TAF1-enriched	NA	TFIID
YDL092W	-1.76284	7.4122e-25	2.15334e-24	-2.46433	1.39815e-43	3.58501e-43	-2.45012	3.30581e-32	8.32598e-32	-3.93468	1.23473e-38	2.80718e-38	-0.848287	1.57545e-05	6.37923e-05	-1.35899	2.19151e-12	8.11704e-12	-1.77922	2.72402e-24	1.25567e-23	-2.74573	1.84273e-33	3.17105e-32	chrIV	292781	293221	441	+	TATA-less	2_mis	TFIID-dominated	TAF1-enriched	NA	TFIID
YDL093W	-1.93058	1.79034e-30	7.24052e-30	-2.36556	5.21511e-41	1.2373e-40	-2.4883	2.16894e-28	4.20557e-28	-3.35784	4.95386e-32	8.7902e-32	-0.603575	0.00263442	0.00542493	-0.534649	0.00715782	0.00999772	-1.3341	1.05712e-12	2.13785e-12	-1.30487	1.14421e-07	2.02018e-07	chrIV	289909	292140	2232	+	TATA-less	1_mis	TFIID-dominated	TAF1-enriched	NA	TFIID
YDL095W	-2.50255	6.12746e-72	1.80379e-70	-2.76363	8.30628e-86	1.15329e-84	-2.69144	4.50145e-39	2.20374e-38	-4.15628	3.35204e-52	2.4167e-51	-0.844426	2.20952e-12	4.6292e-11	-0.935642	3.58304e-15	1.92736e-14	-1.03147	3.02889e-09	5.24783e-09	-1.02655	1.2259e-07	2.1609e-07	chrIV	287059	289512	2454	+	TATA-less	2_mis	TFIID-dominated	TAF1-enriched	NA	TFIID
YDL097C	-1.50462	9.3025e-25	2.68543e-24	-2.98085	2.0432e-90	3.63064e-89	-2.58573	6.84141e-38	2.95463e-37	-4.16029	2.62377e-58	4.00155e-57	-0.588003	5.57805e-05	0.000192321	-1.53468	9.91502e-27	2.72496e-25	-2.00464	5.54708e-38	1.28212e-36	-2.66065	1.96305e-34	3.9273e-33	chrIV	285391	286695	1305	-	TATA-less	1_mis	TFIID-dominated	TAF1-enriched	NA	TFIID
YDL098C	-2.54074	8.22792e-22	2.01483e-21	-4.84248	3.0362e-47	8.73179e-47	-3.47377	1.90385e-40	1.09984e-39	-5.84067	2.47225e-28	4.0148e-28	-2.41842	2.70757e-09	3.09643e-08	-2.24422	5.07408e-09	1.24961e-08	-2.93342	1.56161e-19	4.88651e-19	-4.0705	3.79733e-15	1.05254e-14	chrIV	284581	285165	585	-	NA	NA	TFIID-dominated	NA	NA	TFIID
YDL099W	-1.20939	3.13763e-12	4.87232e-12	-3.19159	3.61251e-69	2.41975e-68	-2.54998	4.00861e-27	7.26249e-27	-4.00103	1.67352e-42	4.83758e-42	-0.533955	0.0114302	0.0196146	-1.39167	1.30478e-11	4.37893e-11	-1.61594	9.21187e-16	2.19055e-15	-2.32779	1.59757e-17	5.35701e-17	chrIV	283419	284444	1026	+	NA	NA	TFIID-dominated	NA	NA	TFIID
YDL100C	-1.92372	4.49173e-38	2.77807e-37	-2.65115	1.36351e-69	9.28727e-69	-2.54459	1.53097e-37	6.34626e-37	-4.16532	2.58659e-63	7.03072e-62	-0.117293	0.296686	0.353919	-0.57031	2.5733e-07	5.27481e-07	-0.37326	0.0126693	0.0164401	-0.4706	0.0110329	0.0149164	chrIV	282112	283176	1065	-	TATA-less	2_mis	TFIID-dominated	TAF1-enriched	NA	TFIID
YDL101C	-1.76174	1.08665e-18	2.2627e-18	-2.22591	2.74308e-27	4.6228e-27	-2.68681	2.82505e-40	1.59492e-39	-4.29627	9.05523e-50	4.95686e-49	-0.556024	0.0194168	0.0314275	-0.89983	0.000139978	0.000221856	-2.26766	3.6573e-26	2.04972e-25	-2.81061	1.66577e-21	7.91848e-21	chrIV	280307	281848	1542	-	TATA-less	2_mis	TFIID-dominated	TAF1-enriched	NA	TFIID
YDL102W	-1.63532	1.18532e-29	4.60107e-29	-2.3853	1.80098e-58	7.84811e-58	-2.75883	1.76646e-38	8.12041e-38	-4.21169	4.03331e-52	2.8924e-51	-0.229321	0.140109	0.182551	-0.647623	2.6996e-05	4.53818e-05	-1.11592	5.68143e-12	1.11006e-11	-1.01789	9.11491e-07	1.54249e-06	chrIV	276872	280165	3294	+	TATA-less	1_mis	TFIID-dominated	TAF1-enriched	NA	TFIID
YDL103C	-2.09681	1.27259e-47	1.35539e-46	-3.00855	1.63905e-89	2.74201e-88	-2.88101	1.68296e-48	2.77337e-47	-4.5692	2.13207e-54	1.96343e-53	-0.401305	0.00684139	0.0124885	-1.02703	2.31706e-12	8.54817e-12	-1.17791	1.23357e-14	2.76398e-14	-1.24815	3.89732e-10	7.89879e-10	chrIV	275148	276581	1434	-	TATA-less	1_mis	TFIID-dominated	TAF1-depleted	NA	TFIID
YDL104C	-3.12715	1.56839e-27	5.33877e-27	-4.94977	1.64279e-44	4.32382e-44	-3.80896	9.15479e-59	6.60228e-57	-4.87817	2.85633e-34	5.43606e-34	-1.82857	0.000134795	0.000411852	-1.95545	2.07222e-05	3.51971e-05	-3.52845	9.24351e-28	6.19211e-27	-3.76313	4.14617e-14	1.07222e-13	chrIV	273653	274876	1224	-	TATA-less	2_mis	TFIID-dominated	TAF1-depleted	NA	TFIID
YDL105W	-1.21951	4.60418e-08	6.34265e-08	-1.57245	1.56667e-11	2.11573e-11	-2.62971	2.80682e-30	6.09235e-30	-4.03703	1.65842e-35	3.29776e-35	-0.0269879	0.927366	0.939712	-0.486287	0.102449	0.128869	-2.14749	4.03524e-15	9.29716e-15	-2.16598	1.91923e-09	3.73536e-09	chrIV	272389	273597	1209	+	TATA-less	1_mis	TFIID-dominated	TAF1-enriched	NA	TFIID
YDL106C	-0.924249	9.69889e-08	1.32757e-07	-2.10055	5.87218e-33	1.12538e-32	-1.89148	1.60411e-18	2.22565e-18	-3.22579	3.80347e-27	6.03132e-27	-0.46024	0.03557	0.0538611	-0.766771	0.000315425	0.000488794	-1.17984	4.27025e-07	6.73772e-07	-1.74811	4.22451e-08	7.62797e-08	chrIV	270222	271901	1680	-	TATA-less	1_mis	TFIID-dominated	TAF1-enriched	NA	TFIID
YDL107W	-2.82549	5.01981e-24	1.39849e-23	-4.93699	4.46116e-47	1.27443e-46	-3.48962	6.08583e-47	7.89509e-46	-4.83356	1.49253e-33	2.77013e-33	-1.63268	0.000100047	0.000321016	-2.05608	6.23693e-07	1.23287e-06	-3.209	2.7977e-26	1.59401e-25	-3.59491	1.96065e-15	5.53806e-15	chrIV	268921	269976	1056	+	NA	NA	SAGA-dominated	NA	NA	TFIID
YDL108W	-1.85064	1.13268e-19	2.4861e-19	-2.58093	9.45947e-34	1.84851e-33	-2.64475	7.29168e-38	3.13898e-37	-4.29657	8.1653e-39	1.87474e-38	-0.904912	0.000799652	0.00193338	-1.27271	1.11401e-06	2.14316e-06	-1.76433	1.91964e-17	5.09248e-17	-2.2401	1.30447e-15	3.73474e-15	chrIV	267698	268699	1002	+	TATA-less	2_mis	TFIID-dominated	TAF1-enriched	NA	TFIID
YDL110C	-2.34762	4.01015e-35	2.1061e-34	-3.43704	4.58529e-69	3.06236e-68	-2.30176	1.17612e-25	1.98397e-25	-4.57502	1.21963e-45	4.51484e-45	-0.974588	8.22073e-05	0.000270264	-1.56288	1.82264e-11	5.99691e-11	-1.40507	1.67356e-07	2.68942e-07	-3.20545	1.24706e-22	6.4756e-22	chrIV	264512	264964	453	-	TATA-containing	0_mis	SAGA-dominated	TAF1-depleted	NA	CR
YDL111C	-1.8029	1.08745e-25	3.36134e-25	-1.93308	1.68309e-28	2.91892e-28	-2.75645	1.13803e-48	1.91778e-47	-4.07209	1.6195e-49	8.63008e-49	-0.83669	7.97756e-06	3.55853e-05	-1.56287	1.04041e-16	7.05946e-16	-2.4414	2.42465e-41	8.31781e-40	-3.40979	6.51318e-44	3.39832e-42	chrIV	263313	264110	798	-	TATA-less	2_mis	TFIID-dominated	TAF1-enriched	NA	TFIID
YDL112W	-1.60971	4.10296e-32	1.81212e-31	-1.85722	2.20801e-41	5.29165e-41	-2.28629	3.48806e-25	5.76218e-25	-3.56713	2.70312e-41	7.23371e-41	-0.379007	0.0138664	0.0232771	-0.236536	0.123356	0.153748	-0.795199	1.69147e-07	2.71685e-07	-0.682801	0.000806306	0.00116861	chrIV	258915	263225	4311	+	TATA-less	1_mis	TFIID-dominated	TAF1-enriched	NA	TFIID
YDL113C	-1.13432	1.46591e-12	2.30348e-12	-2.24621	6.10599e-43	1.53805e-42	-2.23344	3.49908e-29	7.10731e-29	-3.53945	2.1868e-42	6.26753e-42	-0.427847	0.0557716	0.0801326	-1.05137	9.81818e-07	1.90227e-06	-1.77323	1.8216e-25	9.40822e-25	-2.19273	4.14199e-22	2.06688e-21	chrIV	256633	258555	1923	-	NA	NA	SAGA-dominated	NA	NA	TFIID
YDL115C	-1.19604	9.29543e-08	1.27286e-07	-3.91039	3.87321e-60	1.78537e-59	-2.40843	6.78756e-26	1.16015e-25	-4.07822	5.3501e-44	1.71575e-43	-0.507923	0.0664545	0.0938888	-1.57253	3.05617e-09	7.70343e-09	-2.03572	6.39971e-29	4.91902e-28	-2.65203	5.28715e-24	3.17814e-23	chrIV	253995	255126	1132	-	TATA-less	2_mis	TFIID-dominated	TAF1-enriched	NA	TFIID
YDL116W	-1.26137	8.7441e-18	1.74704e-17	-1.97758	9.43787e-41	2.22684e-40	-2.23108	4.01821e-27	7.27791e-27	-3.69971	6.99196e-43	2.06904e-42	-0.312238	0.05243	0.0757658	-0.975807	9.98514e-10	2.65823e-09	-1.72577	6.55346e-29	5.01944e-28	-2.51634	1.82507e-24	1.15543e-23	chrIV	251566	253746	2181	+	TATA-less	1_mis	TFIID-dominated	TAF1-enriched	NA	TFIID
YDL117W	-1.54053	1.85646e-21	4.45381e-21	-2.11369	2.01385e-38	4.44148e-38	-2.07617	3.94454e-23	6.09867e-23	-3.52168	1.37827e-41	3.7524e-41	-0.652001	0.000395164	0.00104629	-1.3062	8.75084e-13	3.40913e-12	-1.73871	4.06949e-23	1.68199e-22	-2.19843	1.13219e-25	8.28751e-25	chrIV	248581	251238	2658	+	TATA-less	1_mis	TFIID-dominated	TAF1-depleted	NA	CR
YDL119C	-2.13263	1.99401e-14	3.37869e-14	-4.63862	6.61506e-40	1.51444e-39	-3.25666	1.26698e-41	8.4386e-41	-4.38113	1.01189e-33	1.88689e-33	-0.684271	0.0813242	0.112182	-2.50346	2.84844e-10	8.08076e-10	-2.7185	4.75669e-24	2.14265e-23	-3.05621	1.91725e-14	5.09132e-14	chrIV	246689	247612	924	-	TATA-less	1_mis	TFIID-dominated	TAF1-enriched	NA	TFIID
YDL120W	-1.2344	7.95096e-09	1.11502e-08	-1.58384	3.5082e-13	4.81737e-13	-1.66591	1.13611e-14	1.50502e-14	-3.25749	4.72456e-25	7.23003e-25	0.247948	0.187619	0.236114	-0.583726	0.00175217	0.00256379	-1.01384	3.14759e-06	4.81369e-06	-1.90896	2.09834e-12	4.84953e-12	chrIV	245923	246447	525	+	TATA-less	2_mis	TFIID-dominated	TAF1-enriched	NA	TFIID
YDL121C	-1.64716	5.29855e-13	8.47151e-13	-2.11649	1.23844e-19	1.84903e-19	-2.30152	6.26492e-27	1.1223e-26	-3.99051	1.36814e-40	3.48945e-40	-0.42838	0.0426156	0.0631619	-0.979058	2.51433e-06	4.66163e-06	-0.877128	3.77281e-07	5.96873e-07	-1.13823	4.52243e-08	8.15238e-08	chrIV	245133	245582	450	-	TATA-less	2_mis	TFIID-dominated	TAF1-enriched	NA	TFIID
YDL122W	-1.8429	1.41505e-37	8.54384e-37	-2.58998	6.85062e-71	4.90977e-70	-2.49847	1.35749e-29	2.81728e-29	-3.91405	1.65562e-44	5.52503e-44	-0.809707	2.04545e-07	1.43851e-06	-1.25277	8.47714e-16	4.94198e-15	-2.04829	4.31608e-36	7.85816e-35	-2.63292	2.92229e-34	5.67237e-33	chrIV	242552	244981	2430	+	NA	NA	TFIID-dominated	NA	NA	TFIID
YDL123W	-1.28037	2.053e-07	2.78622e-07	-1.42294	1.3123e-08	1.71841e-08	-1.06328	0.000844676	0.00100769	-3.46382	8.01541e-11	1.06028e-10	-0.63305	0.0472321	0.0692023	-0.599602	0.0459755	0.0600131	0.271962	0.75818	0.797968	-0.605015	0.63141	0.680221	chrIV	241418	241840	423	+	TATA-containing	0_mis	TFIID-dominated	TAF1-enriched	NA	CR
YDL124W	-3.55526	3.88718e-83	1.83877e-81	-5.76804	4.47448e-211	3.41005e-208	-3.30169	2.32201e-74	8.26843e-72	-5.06071	1.04043e-82	3.33977e-80	-1.29599	5.66787e-13	1.32097e-11	-2.85169	1.0693e-57	1.39885e-54	-2.59339	1.0078e-47	8.31502e-46	-3.14816	4.21709e-55	4.91141e-53	chrIV	240259	241197	939	+	TATA-containing	0_mis	SAGA-dominated	TAF1-depleted	NA	CR
YDL125C	-2.35986	1.05931e-39	7.18674e-39	-2.65118	2.84967e-48	8.51301e-48	-2.61116	7.68029e-36	2.64706e-35	-4.30048	2.06466e-50	1.22301e-49	-0.412923	0.00651763	0.0119775	-0.814637	3.31999e-08	7.45745e-08	-0.833509	4.98628e-07	7.84848e-07	-1.19579	3.07093e-09	5.8977e-09	chrIV	239019	239606	588	-	TATA-less	1_mis	TFIID-dominated	TAF1-depleted	NA	CR
YDL126C	-1.82916	3.64331e-32	1.61535e-31	-2.98607	1.55036e-82	1.80236e-81	-2.49369	2.80144e-40	1.58425e-39	-4.07969	1.02725e-61	2.32373e-60	-0.157389	0.115757	0.153721	-0.497382	5.77234e-07	1.14484e-06	-0.483082	0.000713622	0.000985255	-0.395281	0.0326344	0.0424918	chrIV	236157	238664	2508	-	TATA-less	1_mis	TFIID-dominated	TAF1-enriched	NA	TFIID
YDL127W	-2.18164	4.76393e-36	2.63302e-35	-2.05812	3.11904e-30	5.62246e-30	-2.85779	1.44124e-27	2.67324e-27	-4.15529	1.30317e-27	2.08415e-27	-1.37585	3.12773e-08	2.72172e-07	-1.6294	5.41926e-11	1.692e-10	-2.89518	2.98437e-07	4.74211e-07	-3.58238	5.55731e-06	9.00938e-06	chrIV	234927	235853	927	+	TATA-containing	0_mis	TFIID-dominated	TAF1-depleted	NA	CR
YDL128W	-2.67368	4.64326e-55	6.87864e-54	-2.88109	2.57404e-62	1.27845e-61	-2.94632	2.07176e-46	2.50365e-45	-4.05415	1.33997e-42	3.90015e-42	-1.24244	4.56163e-13	1.08845e-11	-1.2588	1.97952e-14	9.67714e-14	-1.57744	4.32809e-15	9.9578e-15	-2.14763	1.28699e-19	5.1244e-19	chrIV	232652	233887	1236	+	TATA-less	1_mis	TFIID-dominated	TAF1-enriched	NA	TFIID
YDL129W	-1.45805	5.80764e-11	8.61475e-11	-1.26829	4.32437e-08	5.63038e-08	-2.4385	6.72851e-24	1.06409e-23	-3.45805	5.60792e-20	8.0449e-20	-0.827217	0.0149282	0.0248652	-1.04522	0.00225864	0.00327796	-2.04371	3.63885e-14	7.97244e-14	-2.50344	6.03089e-10	1.21063e-09	chrIV	231024	231899	876	+	TATA-less	2_mis	TFIID-dominated	TAF1-enriched	NA	TFIID
YDL130W	-2.98582	7.4004e-38	4.52804e-37	-2.61929	3.9481e-29	6.92584e-29	-2.55061	3.02608e-35	9.87636e-35	-2.85596	2.04342e-27	3.25489e-27	0.0830149	0.506397	0.563696	0.0235433	0.849782	0.877692	-0.123615	0.416864	0.473944	-0.0673548	0.686446	0.730819	chrIV	229906	230527	622	+	TATA-less	2_mis	TFIID-dominated	TAF1-enriched	RPG	TFIID
YDL130W-A	-2.82639	2.03388e-25	6.15368e-25	-4.38571	1.15097e-45	3.12158e-45	-3.29125	2.77863e-16	3.74147e-16	-4.6381	4.98397e-14	6.74367e-14	-0.713668	0.0102205	0.0177618	-1.63763	2.34945e-09	5.98899e-09	-1.6558	0.0025755	0.00345983	-1.78592	8.28796e-05	0.000126561	chrIV	229171	229431	261	+	TATA-less	1_mis	NA	TAF1-enriched	NA	TFIID
YDL131W	-2.43094	6.31135e-50	7.51555e-49	-2.85369	1.27914e-66	7.66924e-66	-2.98436	3.49149e-38	1.55598e-37	-4.29211	1.11837e-32	2.0217e-32	-0.892981	1.20582e-08	1.17704e-07	-1.30143	5.67487e-18	4.63413e-17	-1.87692	2.10925e-10	3.83704e-10	-1.49576	0.00253188	0.0035504	chrIV	227393	228715	1323	+	TATA-containing	0_mis	SAGA-dominated	TAF1-depleted	NA	TFIID
YDL132W	-1.04544	2.82724e-14	4.75995e-14	-2.07336	4.11436e-51	1.36199e-50	-1.77175	5.29838e-18	7.30297e-18	-3.28882	2.48566e-38	5.57043e-38	0.26553	0.0700777	0.0983837	-0.28174	0.0505596	0.0656693	-0.681842	9.56778e-06	1.431e-05	-0.92269	4.60851e-06	7.50479e-06	chrIV	224304	226751	2448	+	TATA-less	3_mis	TFIID-dominated	TAF1-enriched	NA	TFIID
YDL133C-A	-3.14963	1.25523e-41	9.65204e-41	-3.20788	8.11976e-38	1.75412e-37	-1.81204	6.06962e-06	7.44359e-06	-2.01821	1.55548e-10	2.05276e-10	-0.306506	0.314325	0.372495	0.213959	0.481364	0.537304	-0.167854	0.514266	0.573872	-0.620648	0.00415027	0.00576653	chrIV	221724	221801	78	-	TATA-containing	0_mis	nocall	TAF1-enriched	RPG	TFIID
YDL133W	-1.51279	7.97114e-16	1.44183e-15	-2.33611	4.26937e-34	8.39313e-34	-2.47072	6.23699e-36	2.17533e-35	-4.03551	1.28897e-42	3.75495e-42	-0.592154	0.0160177	0.0264309	-1.06196	7.74927e-06	1.36921e-05	-1.91383	1.43531e-24	6.80982e-24	-2.64278	3.31752e-24	2.03163e-23	chrIV	222427	223740	1314	+	NA	NA	TFIID-dominated	NA	NA	TFIID
YDL134C	-1.3289	1.70931e-18	3.52712e-18	-1.89054	2.60097e-35	5.27033e-35	-2.11539	2.21384e-27	4.068e-27	-3.69411	4.36877e-47	1.83416e-46	-0.0968838	0.51956	0.575767	-0.948686	1.45013e-10	4.27265e-10	-1.53684	1.95491e-18	5.64811e-18	-2.15552	1.64641e-19	6.49208e-19	chrIV	219662	220771	1110	-	NA	NA	TFIID-dominated	NA	NA	TFIID
YDL135C	-2.40515	5.35765e-49	6.03417e-48	-3.74839	9.09115e-103	2.87356e-101	-2.92736	5.64697e-45	5.74723e-44	-4.37059	3.39084e-45	1.2024e-44	-1.43975	2.18577e-16	9.32132e-15	-1.64127	8.34628e-23	1.51227e-21	-1.55075	9.36529e-20	2.99084e-19	-1.9399	4.7491e-17	1.52412e-16	chrIV	218680	219288	609	-	TATA-less	1_mis	TFIID-dominated	TAF1-enriched	NA	TFIID
YDL136W	-2.76103	5.40589e-40	3.74914e-39	-2.52039	4.43339e-33	8.52259e-33	-2.78573	1.30501e-40	7.69805e-40	-3.21632	4.42124e-34	8.35537e-34	-0.328615	0.00497714	0.00948876	-0.320489	0.00576807	0.00811026	0.0578631	0.740862	0.781888	-0.127696	0.454532	0.510585	chrIV	217600	218367	768	+	TATA-less	2_mis	TFIID-dominated	TAF1-enriched	RPG	TFIID
YDL137W	-2.37351	6.6878e-55	9.84369e-54	-3.0457	7.72728e-86	1.07726e-84	-2.58325	3.88813e-38	1.72929e-37	-3.95754	5.17873e-52	3.65548e-51	-0.22316	0.0653622	0.0924977	-0.572661	1.67306e-06	3.15556e-06	-0.443891	0.003703	0.00493784	-0.499036	0.00652502	0.00895354	chrIV	216529	217074	546	+	NA	NA	TFIID-dominated	NA	NA	TFIID
YDL138W	-2.44281	2.79478e-37	1.65969e-36	-3.35676	3.26972e-64	1.7771e-63	-3.05949	4.10614e-45	4.26975e-44	-4.49617	2.88204e-53	2.30734e-52	-1.44623	5.2377e-06	2.46049e-05	-2.0579	3.65157e-11	1.16059e-10	-2.68464	1.02135e-31	1.08247e-30	-2.83426	3.05905e-21	1.40898e-20	chrIV	213351	215642	2292	+	TATA-less	1_mis	TFIID-dominated	TAF1-depleted	NA	TFIID
YDL139C	-1.64126	2.17025e-08	3.01087e-08	-2.54627	4.44399e-15	6.21306e-15	-2.87003	8.73936e-25	1.41925e-24	-4.01394	4.30564e-14	5.82817e-14	-0.813982	0.051605	0.0747893	-0.930252	0.0214957	0.0288477	-2.47153	3.65334e-10	6.57259e-10	-2.87759	1.52652e-05	2.42828e-05	chrIV	211375	212046	672	-	TATA-less	1_mis	TFIID-dominated	TAF1-enriched	NA	TFIID
YDL140C	-1.57135	3.91106e-28	1.37852e-27	-2.41475	5.91779e-64	3.17358e-63	-2.49548	5.55657e-36	1.94814e-35	-3.48578	5.92379e-49	2.98671e-48	0.35985	0.00133427	0.00299956	0.284289	0.010823	0.0148945	-0.268098	0.100743	0.12322	-0.282952	0.102331	0.126738	chrIV	205360	210561	5202	-	NA	NA	TFIID-dominated	NA	NA	TFIID
YDL141W	-1.43469	2.57667e-19	5.53851e-19	-2.45687	6.83497e-52	2.31055e-51	-2.26273	5.77585e-29	1.15776e-28	-3.63428	1.66443e-40	4.21961e-40	-0.587354	0.000989777	0.00231938	-1.36098	7.83883e-15	4.03413e-14	-1.60599	8.15494e-17	2.07957e-16	-2.072	2.99849e-16	9.04541e-16	chrIV	203039	205111	2073	+	TATA-less	2_mis	TFIID-dominated	TAF1-enriched	NA	TFIID
YDL142C	-1.27283	1.35222e-10	1.98776e-10	-2.37986	3.33165e-31	6.13635e-31	-2.34102	1.55995e-28	3.04765e-28	-3.94263	4.49402e-32	7.98686e-32	-0.386529	0.208434	0.25927	-1.70311	6.09145e-09	1.48783e-08	-1.88609	5.37869e-16	1.30183e-15	-3.1086	1.37309e-20	5.93064e-20	chrIV	201719	202570	852	-	NA	NA	TFIID-dominated	NA	NA	TFIID
YDL143W	-1.76134	5.4774e-25	1.6076e-24	-2.52171	5.53092e-49	1.69058e-48	-2.40798	6.26245e-38	2.71508e-37	-3.75157	3.81901e-51	2.4545e-50	-0.487979	5.41988e-05	0.000187729	-0.909941	1.88275e-14	9.23166e-14	-1.1325	6.3019e-14	1.36374e-13	-1.12965	6.01546e-09	1.13784e-08	chrIV	199996	201582	1587	+	TATA-less	2_mis	TFIID-dominated	TAF1-enriched	NA	TFIID
YDL144C	-2.66138	2.66413e-20	6.05274e-20	-5.12706	1.06734e-58	4.69289e-58	-3.59047	8.2158e-70	2.20414e-67	-4.76478	1.08924e-48	5.34317e-48	-1.59663	6.94248e-10	9.11466e-09	-2.16891	2.6729e-18	2.27946e-17	-2.39797	1.65038e-36	3.1826e-35	-2.76381	7.82022e-27	6.38342e-26	chrIV	198662	199732	1071	-	TATA-less	2_mis	TFIID-dominated	TAF1-enriched	NA	NA
YDL145C	-1.90944	1.61604e-42	1.31022e-41	-2.2901	3.86397e-60	1.78231e-59	-2.39346	6.89294e-32	1.68973e-31	-3.62024	1.52212e-42	4.41506e-42	0.181864	0.102927	0.138332	-0.190759	0.0856623	0.108821	-0.228291	0.11843	0.143936	-0.205292	0.273034	0.320909	chrIV	194571	198176	3606	-	TATA-less	1_mis	TFIID-dominated	TAF1-enriched	NA	TFIID
YDL146W	-1.30666	4.04103e-11	6.02029e-11	-3.01584	2.74162e-49	8.47443e-49	-2.44653	1.82278e-32	4.71113e-32	-3.50856	3.04404e-32	5.42711e-32	-0.401504	0.0918496	0.124812	-1.40637	3.10393e-09	7.80876e-09	-2.07053	1.2155e-18	3.56392e-18	-1.78018	2.27066e-09	4.39834e-09	chrIV	192750	194225	1476	+	TATA-less	1_mis	TFIID-dominated	TAF1-enriched	NA	TFIID
YDL147W	-1.24481	1.66854e-18	3.44508e-18	-2.72828	9.78942e-82	1.09358e-80	-2.40901	7.17933e-29	1.42926e-28	-3.77649	1.32837e-52	9.97167e-52	-0.293778	0.0198719	0.0321122	-1.20671	3.29456e-22	5.29477e-21	-1.73916	4.84896e-30	4.22534e-29	-2.29344	9.1489e-32	1.29154e-30	chrIV	190924	192261	1338	+	TATA-less	2_mis	TFIID-dominated	TAF1-enriched	NA	TFIID
YDL148C	-1.20476	4.35674e-15	7.61346e-15	-1.39198	3.15015e-19	4.66974e-19	-1.90113	7.45677e-17	1.01281e-16	-3.08549	6.32423e-33	1.15221e-32	-0.301599	0.0706468	0.0990814	0.0260788	0.875673	0.901019	-0.944867	6.99235e-10	1.24389e-09	-0.889888	1.58827e-05	2.52344e-05	chrIV	188154	190586	2433	-	TATA-less	2_mis	TFIID-dominated	TAF1-enriched	NA	TFIID
YDL149W	-1.92493	3.83551e-26	1.21346e-25	-3.76741	1.65509e-83	2.04915e-82	-2.8093	2.32272e-38	1.05689e-37	-4.25528	1.7658e-54	1.65094e-53	-0.566635	0.043621	0.0645248	-1.97994	4.78352e-13	1.92666e-12	-2.53407	5.85257e-37	1.18838e-35	-2.93865	4.12715e-26	3.14087e-25	chrIV	184925	187918	2994	+	NA	NA	TFIID-dominated	NA	NA	TFIID
YDL150W	-1.43074	2.9662e-15	5.22609e-15	-2.09249	1.77388e-29	3.13665e-29	-2.35081	5.01184e-28	9.52519e-28	-3.88328	1.04301e-42	3.05163e-42	-0.678199	0.000685274	0.00168875	-1.18692	4.1849e-09	1.03687e-08	-1.94301	7.19662e-21	2.50977e-20	-2.42093	1.37189e-16	4.25463e-16	chrIV	183343	184611	1269	+	TATA-less	1_mis	TFIID-dominated	TAF1-enriched	NA	TFIID
YDL153C	-1.25051	1.69835e-08	2.36049e-08	-2.55453	5.33856e-28	9.12237e-28	-2.25798	1.03367e-22	1.57851e-22	-3.01289	4.87305e-33	8.924e-33	-0.786481	5.73676e-05	0.000197228	-0.116675	0.54754	0.604113	-0.939978	3.29984e-09	5.70664e-09	-0.986347	4.62606e-06	7.52962e-06	chrIV	181186	183018	1833	-	TATA-containing	0_mis	TFIID-dominated	TAF1-enriched	NA	TFIID
YDL154W	-1.04773	2.4457e-07	3.31589e-07	-1.92069	1.89508e-19	2.8245e-19	-1.48173	1.46678e-10	1.87313e-10	-2.5681	2.32447e-16	3.21552e-16	0.126301	0.6776	0.722029	-0.663714	0.0288439	0.0383471	-1.30357	2.24501e-09	3.91172e-09	-0.884741	0.00614238	0.00843736	chrIV	178334	181039	2706	+	NA	NA	TFIID-dominated	NA	NA	NA
YDL155W	-2.1231	1.53045e-33	7.31015e-33	-2.69715	9.52168e-51	3.12185e-50	-2.78417	4.70839e-44	4.24451e-43	-4.23713	2.51032e-56	2.90757e-55	-1.31242	1.06224e-10	1.64619e-09	-1.75524	1.9353e-18	1.69235e-17	-2.63599	2.65766e-36	4.93522e-35	-2.93792	2.32868e-26	1.81888e-25	chrIV	176773	178056	1284	+	TATA-less	1_mis	TFIID-dominated	TAF1-enriched	NA	TFIID
YDL156W	-1.81915	2.81306e-20	6.38266e-20	-2.62265	2.41676e-37	5.15601e-37	-2.80295	3.10097e-39	1.54175e-38	-4.31268	1.1726e-47	5.14952e-47	-1.01545	0.000143927	0.000437087	-1.61674	2.17269e-09	5.56881e-09	-2.59019	1.49873e-28	1.10506e-27	-4.03809	2.34451e-23	1.31932e-22	chrIV	174918	176486	1569	+	TATA-less	1_mis	TFIID-dominated	TAF1-enriched	NA	TFIID
YDL159W	-1.25352	1.47542e-12	2.31789e-12	-1.96943	1.51387e-27	2.56006e-27	-2.30895	1.44293e-26	2.53942e-26	-3.72119	1.71026e-33	3.16727e-33	-0.538488	0.0206934	0.0332966	-1.21869	1.27249e-07	2.67977e-07	-1.83223	3.18475e-12	6.29226e-12	-3.1836	1.2844e-10	2.67118e-10	chrIV	172481	174028	1548	+	TATA-less	2_mis	TFIID-dominated	TAF1-enriched	NA	TFIID
YDL160C	-1.50796	8.41488e-25	2.43534e-24	-2.20812	9.45945e-51	3.10293e-50	-2.29406	9.951e-29	1.96471e-28	-3.38395	1.64532e-30	2.81001e-30	0.142722	0.249792	0.30448	-0.307892	0.0119478	0.0163783	-0.622627	0.00026504	0.000373036	-0.631314	0.00156763	0.00222942	chrIV	170410	171930	1521	-	TATA-less	1_mis	TFIID-dominated	TAF1-enriched	NA	TFIID
YDL160C-A	-2.39245	9.73159e-17	1.84135e-16	-3.39946	6.53321e-27	1.09163e-26	-2.68867	5.42138e-15	7.19596e-15	-4.63332	1.23375e-19	1.76126e-19	-1.14259	0.00263129	0.00542034	-2.196	8.73272e-09	2.09617e-08	-2.80947	2.04013e-08	3.41839e-08	-3.33139	9.01378e-12	2.00984e-11	chrIV	169366	169608	243	-	TATA-less	1_mis	NA	TAF1-enriched	NA	TFIID
YDL161W	-1.4364	1.91193e-12	2.99406e-12	-2.4818	1.54616e-32	2.93201e-32	-2.47461	6.3111e-31	1.42954e-30	-3.92587	4.15246e-42	1.17071e-41	-0.850417	1.90228e-05	7.47608e-05	-1.19172	1.1653e-09	3.06976e-09	-1.84535	9.16461e-17	2.33157e-16	-3.08681	3.52206e-25	2.43852e-24	chrIV	167714	169078	1365	+	TATA-less	2_mis	TFIID-dominated	TAF1-enriched	NA	TFIID
YDL164C	-1.94642	2.17679e-36	1.23088e-35	-2.72281	5.06216e-64	2.72324e-63	-2.98184	6.60335e-45	6.70025e-44	-4.61197	3.24629e-60	6.18171e-59	-0.831273	1.20495e-05	5.07736e-05	-0.855103	4.83039e-06	8.69205e-06	-2.02224	4.10949e-31	4.05843e-30	-2.22871	1.86108e-21	8.78288e-21	chrIV	164987	167254	2268	-	TATA-less	1_mis	TFIID-dominated	TAF1-enriched	NA	TFIID
YDL165W	-1.94418	3.46302e-24	9.72281e-24	-2.53409	1.50983e-37	3.23926e-37	-2.60752	6.72107e-36	2.33445e-35	-4.22084	1.13366e-41	3.10272e-41	-0.794453	0.000256254	0.000716678	-1.91467	1.71147e-18	1.51896e-17	-2.03581	5.05066e-29	3.91441e-28	-2.90478	7.87987e-25	5.17548e-24	chrIV	164290	164865	576	+	NA	NA	TFIID-dominated	NA	NA	TFIID
YDL166C	-2.12998	7.59631e-24	2.09839e-23	-2.67885	3.19429e-33	6.16825e-33	-2.57447	4.14163e-37	1.634e-36	-4.05244	6.08871e-36	1.23329e-35	-1.11705	4.2358e-06	2.03922e-05	-1.23534	2.07412e-07	4.28923e-07	-1.89019	1.41446e-20	4.78684e-20	-3.07035	4.33171e-25	2.96447e-24	chrIV	163449	164042	594	-	TATA-containing	0_mis	TFIID-dominated	TAF1-enriched	NA	TFIID
YDL167C	-1.31503	3.58801e-16	6.59084e-16	-1.49063	6.07837e-20	9.11489e-20	-2.00765	7.36131e-21	1.07145e-20	-3.16226	1.90073e-33	3.51422e-33	-0.515421	0.00122151	0.00278322	-0.502745	0.00164231	0.00240967	-1.51498	7.61522e-19	2.26109e-18	-1.65714	2.01665e-13	4.9595e-13	chrIV	160995	163154	2160	-	TATA-less	2_mis	TFIID-dominated	TAF1-enriched	NA	TFIID
YDL168W	-1.8231	0.000221651	0.000284808	-5.20738	6.67847e-26	1.09535e-25	-2.70886	5.08248e-45	5.22025e-44	-4.27032	4.09308e-67	1.73531e-65	-0.635274	5.7217e-05	0.000196822	-1.75877	8.84071e-32	4.42482e-30	-1.76237	3.99252e-34	5.53686e-33	-2.10503	5.02115e-29	5.20635e-28	chrIV	159604	160764	1161	+	TATA-less	1_mis	TFIID-dominated	TAF1-depleted	NA	CR
YDL169C	-2.3613	1.63716e-06	2.18383e-06	-4.34892	2.51029e-15	3.52253e-15	-3.15624	1.34752e-21	1.99731e-21	-3.54952	6.51245e-07	8.34292e-07	-0.48259	0.383061	0.443207	-2.23748	5.0971e-05	8.38535e-05	-3.06244	1.21937e-09	2.14691e-09	-4.22071	4.7925e-06	7.79469e-06	chrIV	158064	158735	672	-	NA	NA	SAGA-dominated	NA	NA	NA
YDL170W	-0.935894	4.81598e-07	6.48465e-07	-1.48367	1.88787e-15	2.65456e-15	-1.80075	7.0723e-16	9.4792e-16	-3.10428	2.17599e-29	3.61379e-29	-0.202059	0.424715	0.484861	-0.569524	0.0184637	0.0249064	-1.56444	3.16108e-13	6.57433e-13	-2.22191	1.55354e-13	3.85988e-13	chrIV	156318	157904	1587	+	TATA-less	2_mis	TFIID-dominated	TAF1-enriched	NA	CR
YDL171C	-2.00183	1.23957e-49	1.43619e-48	-2.03414	6.86567e-51	2.26076e-50	-2.19854	4.24049e-28	8.09041e-28	-3.32321	1.02683e-40	2.63991e-40	-0.0554664	0.601408	0.652402	0.113215	0.283559	0.334673	-0.254693	0.0792292	0.0978802	-0.13169	0.477367	0.533205	chrIV	149203	155640	6438	-	TATA-less	1_mis	TFIID-dominated	TAF1-enriched	NA	TFIID
YDL173W	-1.69461	1.19848e-29	4.6469e-29	-2.30529	4.94575e-51	1.63405e-50	-2.35782	7.02354e-26	1.19987e-25	-4.19104	3.33295e-43	1.01159e-42	-0.285532	0.0764848	0.106287	-1.076	1.15123e-11	3.87754e-11	-1.4618	1.08418e-15	2.5669e-15	-1.78917	8.41873e-12	1.87973e-11	chrIV	148191	149078	888	+	TATA-less	2_mis	TFIID-dominated	TAF1-enriched	NA	TFIID
YDL174C	-2.98443	1.28221e-43	1.09934e-42	-4.55598	7.64887e-88	1.18696e-86	-3.37259	3.51351e-65	5.3557e-63	-4.85565	1.16072e-54	1.12538e-53	-1.74161	2.02161e-16	8.68281e-15	-2.30384	1.48267e-28	5.32864e-27	-2.59305	7.92046e-34	1.06007e-32	-2.94995	5.4057e-26	4.06175e-25	chrIV	145826	147589	1764	-	TATA-containing	0_mis	SAGA-dominated	TAF1-enriched	NA	TFIID
YDL175C	-0.692818	0.000313134	0.000401081	-1.29196	3.7634e-11	5.06041e-11	-1.53025	3.29937e-14	4.34837e-14	-3.08772	3.56746e-26	5.56415e-26	0.101925	0.664317	0.710266	-0.59363	0.0112038	0.0154088	-1.20933	1.41268e-07	2.28257e-07	-1.83027	2.9852e-10	6.09946e-10	chrIV	144484	145518	1035	-	TATA-less	2_mis	TFIID-dominated	TAF1-depleted	NA	TFIID
YDL176W	-1.51031	2.41492e-16	4.46707e-16	-3.1023	3.24471e-57	1.34393e-56	-2.32321	4.97032e-24	7.8883e-24	-4.01471	1.71798e-37	3.72137e-37	-0.8928	0.00158931	0.00350956	-1.72829	1.1243e-09	2.97132e-09	-2.09152	9.16433e-13	1.85853e-12	-2.70188	2.74013e-10	5.60574e-10	chrIV	142097	144223	2127	+	TATA-less	2_mis	TFIID-dominated	TAF1-enriched	NA	TFIID
YDL178W	-2.1686	1.92989e-46	1.92179e-45	-2.93064	7.79056e-78	7.34003e-77	-2.37952	2.22995e-33	6.18322e-33	-4.00256	1.96518e-47	8.46471e-47	-1.01355	1.34546e-08	1.28621e-07	-1.42934	3.82211e-16	2.36971e-15	-1.83221	3.15968e-27	1.97647e-26	-2.19751	5.75811e-25	3.86362e-24	chrIV	139522	141114	1593	+	TATA-less	1_mis	TFIID-dominated	TAF1-enriched	NA	TFIID
YDL179W	-2.52693	4.52414e-37	2.6659e-36	-2.47145	1.73181e-34	3.44305e-34	-2.26459	1.99205e-24	3.19329e-24	-3.49807	7.51163e-32	1.32416e-31	-1.95281	5.45618e-13	1.28156e-11	-1.88631	3.25257e-13	1.34059e-12	-1.84495	4.12564e-11	7.73172e-11	-1.81816	2.85906e-06	4.71712e-06	chrIV	138291	139205	915	+	TATA-less	1_mis	TFIID-dominated	TAF1-depleted	NA	CR
YDL181W	-2.44404	2.23698e-22	5.66179e-22	-2.67328	3.43624e-19	5.08834e-19	-2.24625	2.57679e-08	3.23885e-08	-4.15302	3.61118e-13	4.85694e-13	-0.779582	0.000579375	0.00145218	-1.17274	1.54658e-06	2.9327e-06	-0.664094	0.0623676	0.0777418	-1.19046	6.69907e-05	0.000102682	chrIV	135179	135436	258	+	TATA-less	1_mis	TFIID-dominated	TAF1-depleted	NA	TFIID
YDL182W	-3.01228	3.74508e-50	4.50182e-49	-3.50596	1.75905e-67	1.09984e-66	-2.88298	1.20758e-47	1.74553e-46	-4.26732	1.45218e-58	2.28718e-57	-1.27765	3.39663e-11	5.81879e-10	-2.49087	1.0219e-40	1.19361e-38	-2.56049	9.49968e-17	2.41494e-16	-2.91939	5.92146e-09	1.12039e-08	chrIV	133437	134723	1287	+	TATA-containing	0_mis	SAGA-dominated	TAF1-depleted	NA	CR
YDL183C	-1.74456	1.28849e-08	1.79812e-08	-3.05163	4.98544e-21	7.58375e-21	-2.37504	1.22166e-23	1.91845e-23	-3.51413	1.04823e-19	1.49738e-19	-1.27495	0.00666027	0.0122024	-1.45188	0.00110722	0.00164674	-1.88901	6.35746e-06	9.58767e-06	-2.46849	1.9151e-05	3.03457e-05	chrIV	130871	131833	963	-	NA	NA	TFIID-dominated	NA	NA	CR
YDL184C	-2.8729	9.36352e-32	4.06226e-31	-2.76074	1.48416e-28	2.57587e-28	-1.71478	0.0325804	0.0376364	-2.83045	2.09488e-25	3.22558e-25	0.0548395	0.858188	0.879857	0.129306	0.673326	0.719644	-0.305545	0.524005	0.583841	-0.284128	0.123645	0.151724	chrIV	130407	130484	78	-	TATA-less	1_mis	TFIID-dominated	TAF1-enriched	RPG	TFIID
YDL185W	-1.76631	3.82888e-43	3.21054e-42	-2.16844	6.68946e-64	3.57345e-63	-2.03302	1.0774e-24	1.74375e-24	-3.22669	9.01293e-39	2.06373e-38	0.0357703	0.725822	0.764873	-0.0619748	0.542293	0.599179	-0.126442	0.400604	0.457372	-0.184502	0.334189	0.386314	chrIV	126787	130002	3216	+	TATA-less	1_mis	TFIID-dominated	TAF1-enriched	NA	TFIID
YDL188C	-1.58957	6.21176e-26	1.94284e-25	-2.49009	4.20972e-59	1.8823e-58	-2.31576	2.56577e-29	5.25294e-29	-3.55448	3.56684e-37	7.63774e-37	-0.414521	0.00678315	0.0123935	-1.00381	3.18525e-11	1.01981e-10	-1.35339	1.96597e-13	4.12962e-13	-1.92927	4.91277e-16	1.44786e-15	chrIV	123865	124998	1134	-	TATA-less	1_mis	TFIID-dominated	TAF1-enriched	NA	TFIID
YDL189W	-1.41988	1.90696e-20	4.3556e-20	-2.42628	4.68125e-53	1.66366e-52	-2.21609	2.54243e-25	4.23023e-25	-3.79841	9.88571e-39	2.25667e-38	-0.611549	0.000793903	0.00192179	-1.22719	6.02769e-12	2.11179e-11	-1.77298	3.31868e-17	8.69769e-17	-2.27141	3.18166e-14	8.31362e-14	chrIV	122216	123589	1374	+	TATA-less	1_mis	TFIID-dominated	TAF1-enriched	NA	TFIID
YDL190C	-1.4912	4.5452e-27	1.50971e-26	-2.67829	3.73334e-82	4.25365e-81	-2.11173	3.27877e-26	5.68381e-26	-3.4855	2.82127e-38	6.30158e-38	0.0840456	0.571176	0.624224	-0.600011	3.60617e-05	6.00813e-05	-0.822235	1.5913e-07	2.56102e-07	-0.97606	2.86357e-07	4.94342e-07	chrIV	118707	121592	2886	-	TATA-less	1_mis	TFIID-dominated	TAF1-enriched	NA	TFIID
YDL191W	-2.68926	2.69293e-48	2.94121e-47	-2.59109	2.7682e-44	7.24975e-44	-2.75371	4.26829e-43	3.36397e-42	-3.04101	9.88146e-34	1.84314e-33	0.00229287	0.98646	0.9889	0.0288668	0.830396	0.859978	0.278518	0.10528	0.128577	-0.0218369	0.896856	0.911531	chrIV	117664	118517	854	+	TATA-less	1_mis	TFIID-dominated	TAF1-enriched	RPG	TFIID
YDL192W	-2.4842	2.43373e-47	2.55635e-46	-2.74511	1.4602e-56	5.86044e-56	-2.6084	2.46346e-40	1.40497e-39	-3.63291	7.02576e-52	4.87751e-51	-0.365145	0.00279861	0.00572188	-0.625569	2.54808e-07	5.2264e-07	-0.471776	0.00157813	0.0021461	-0.352437	0.06283	0.0796612	chrIV	116321	116866	546	+	TATA-less	1_mis	TFIID-dominated	TAF1-enriched	NA	TFIID
YDL193W	-1.97653	4.72056e-31	1.97429e-30	-2.68487	2.75132e-52	9.43092e-52	-2.58377	7.34293e-32	1.7961e-31	-3.97759	8.702e-44	2.74755e-43	-0.725303	0.00050767	0.00130231	-1.42492	2.20026e-12	8.14482e-12	-1.78003	1.63396e-14	3.64233e-14	-2.21719	9.01437e-11	1.89834e-10	chrIV	114672	115799	1128	+	TATA-less	1_mis	TFIID-dominated	TAF1-depleted	NA	TFIID
YDL194W	-1.78644	2.29774e-15	4.06714e-15	-3.70648	1.18383e-49	3.71961e-49	-2.82776	4.71596e-28	8.97813e-28	-4.4945	1.14837e-39	2.77462e-39	-1.12897	0.000792874	0.00192008	-2.03287	1.23929e-09	3.24638e-09	-2.48704	1.39709e-21	5.15643e-21	-3.83699	8.84311e-22	4.32021e-21	chrIV	111580	114234	2655	+	TATA-less	2_mis	TFIID-dominated	TAF1-enriched	NA	TFIID
YDL195W	-1.76645	1.27805e-32	5.78623e-32	-2.38103	1.14136e-57	4.82947e-57	-2.74	1.27883e-43	1.07482e-42	-3.47684	1.49355e-47	6.49549e-47	0.116974	0.297065	0.354274	-0.105349	0.344482	0.3995	-0.875451	3.98094e-07	6.29037e-07	-0.604925	0.00252752	0.00354506	chrIV	107208	111029	3822	+	TATA-less	3_mis	TFIID-dominated	TAF1-enriched	NA	TFIID
YDL197C	-2.31232	9.21704e-33	4.22027e-32	-3.05811	6.70729e-50	2.13185e-49	-3.19625	9.12729e-45	9.05573e-44	-4.73161	6.49961e-46	2.46561e-45	-1.25736	8.3255e-07	4.90316e-06	-1.80076	1.77914e-12	6.64611e-12	-2.23473	7.78807e-16	1.86148e-15	-3.27668	1.5536e-18	5.66382e-18	chrIV	104917	106494	1578	-	TATA-less	2_mis	TFIID-dominated	TAF1-enriched	NA	TFIID
YDL198C	-2.15298	1.15765e-31	5.00019e-31	-3.53332	1.94808e-79	1.9621e-78	-2.62241	2.66607e-40	1.5128e-39	-4.30974	2.75344e-52	2.01094e-51	-1.11591	6.50327e-08	5.16567e-07	-1.64395	1.35194e-17	1.04527e-16	-1.98167	3.80804e-26	2.12264e-25	-2.68314	5.87818e-23	3.14242e-22	chrIV	103649	104551	903	-	TATA-less	2_mis	SAGA-dominated	TAF1-depleted	NA	CR
YDL200C	-2.95302	2.33392e-24	6.61502e-24	-4.37069	6.70854e-40	1.53533e-39	-3.11035	2.68426e-34	8.05518e-34	-4.57582	2.05271e-19	2.92049e-19	-1.14516	0.00323787	0.00654211	-1.91805	2.25711e-07	4.65146e-07	-1.98993	6.89192e-17	1.76509e-16	-2.39479	2.89675e-12	6.63596e-12	chrIV	100501	101067	567	-	NA	NA	TFIID-dominated	NA	NA	TFIID
YDL201W	-1.92872	1.21745e-25	3.75135e-25	-1.94878	4.31182e-25	6.97683e-25	-2.39232	1.864e-30	4.09359e-30	-3.48933	7.15555e-29	1.1759e-28	-1.16659	1.19622e-10	1.8256e-09	-1.35368	2.65902e-14	1.27793e-13	-1.78443	2.67109e-20	8.88275e-20	-2.07357	2.73003e-12	6.26285e-12	chrIV	99561	100421	861	+	TATA-less	1_mis	TFIID-dominated	TAF1-enriched	NA	TFIID
YDL202W	-1.45829	2.29407e-17	4.48164e-17	-2.60689	2.72038e-48	8.13031e-48	-2.37323	8.22921e-31	1.8484e-30	-3.96221	1.1401e-43	3.55149e-43	-0.580479	0.0094752	0.0165961	-1.48919	1.70432e-11	5.63599e-11	-2.2766	2.69577e-28	1.933e-27	-2.9678	5.11249e-26	3.86818e-25	chrIV	98475	99224	750	+	TATA-less	2_mis	TFIID-dominated	TAF1-enriched	NA	TFIID
YDL203C	-1.44787	3.04968e-17	5.90896e-17	-2.05241	6.65169e-32	1.24282e-31	-2.40643	4.1549e-29	8.40632e-29	-3.87635	1.38681e-41	3.77412e-41	-0.498149	0.0207591	0.0333845	-1.19544	2.0241e-08	4.64711e-08	-1.98453	9.40524e-16	2.23409e-15	-2.43561	2.78791e-12	6.39112e-12	chrIV	96082	97953	1872	-	TATA-less	2_mis	TFIID-dominated	TAF1-enriched	NA	TFIID
YDL204W	-1.93318	2.82909e-19	6.06778e-19	-2.61064	2.99453e-31	5.52583e-31	-2.06667	4.17062e-22	6.2648e-22	-3.96198	8.16823e-33	1.48335e-32	-0.927002	0.00246829	0.00513913	-1.70272	2.87483e-08	6.49991e-08	-1.32496	2.95633e-06	4.52438e-06	-2.24561	8.89466e-10	1.76755e-09	chrIV	94605	95786	1182	+	TATA-less	2_mis	SAGA-dominated	TAF1-enriched	NA	CR
YDL205C	-1.4878	1.54455e-19	3.36533e-19	-2.28514	1.01394e-42	2.53448e-42	-2.10209	8.12106e-25	1.32043e-24	-3.5122	2.67187e-40	6.68563e-40	-0.773849	1.11736e-05	4.75697e-05	-1.52634	2.37982e-18	2.04821e-17	-1.73523	1.16391e-24	5.61952e-24	-2.74883	5.90299e-39	1.90591e-37	chrIV	92762	93745	984	-	TATA-containing	0_mis	TFIID-dominated	TAF1-enriched	NA	CR
YDL207W	-1.48696	6.53352e-17	1.24516e-16	-2.2082	6.14822e-34	1.20488e-33	-2.45928	3.64119e-31	8.40091e-31	-3.95641	3.31752e-46	1.29268e-45	-0.599919	0.00328177	0.0066219	-1.32308	5.12379e-11	1.60665e-10	-1.98937	7.17247e-24	3.17812e-23	-2.61532	8.38964e-28	7.64207e-27	chrIV	88248	89864	1617	+	TATA-less	1_mis	TFIID-dominated	TAF1-enriched	NA	TFIID
YDL208W	-2.13521	2.20412e-33	1.04407e-32	-2.05612	2.09179e-30	3.78664e-30	-2.49493	4.26585e-33	1.15367e-32	-3.83803	6.66066e-51	4.18059e-50	-1.02041	1.24229e-12	2.67739e-11	-1.30669	9.64929e-20	1.06077e-18	-1.67227	9.58484e-24	4.20271e-23	-2.2788	3.41565e-31	4.5463e-30	chrIV	87512	87982	471	+	TATA-less	2_mis	TFIID-dominated	TAF1-enriched	NA	TFIID
YDL209C	-1.20233	2.43643e-08	3.3706e-08	-2.0246	1.9062e-19	2.84045e-19	-2.25983	3.34762e-23	5.19252e-23	-4.10056	6.86307e-39	1.58547e-38	-0.61587	0.0335555	0.0511326	-1.31173	7.06036e-06	1.25222e-05	-1.95309	1.35938e-12	2.73893e-12	-3.31373	1.72765e-16	5.31247e-16	chrIV	86207	87226	1020	-	TATA-less	2_mis	TFIID-dominated	TAF1-enriched	NA	TFIID
YDL210W	-2.86822	4.42728e-06	5.86003e-06	-4.00394	1.47844e-08	1.93413e-08	-3.79839	4.55033e-18	6.27706e-18	-4.32824	5.07504e-07	6.50643e-07	-0.551926	0.354894	0.414364	-1.45229	0.0142755	0.0194332	-2.02542	0.000270555	0.000380469	-2.12302	0.0128556	0.017291	chrIV	84270	85985	1716	+	NA	NA	SAGA-dominated	NA	NA	NA
YDL212W	-1.97788	9.89557e-30	3.86085e-29	-2.57548	9.11538e-48	2.67533e-47	-2.36521	2.12597e-34	6.44905e-34	-4.16398	1.433e-53	1.19111e-52	-0.630284	8.00762e-05	0.000264569	-0.886743	1.95491e-08	4.49931e-08	-0.678451	1.06645e-05	1.58992e-05	-0.99366	5.85843e-07	9.99704e-07	chrIV	78426	79058	633	+	TATA-containing	0_mis	TFIID-dominated	TAF1-enriched	NA	TFIID
YDL213C	-1.86803	4.90156e-19	1.0399e-18	-2.4568	1.39933e-28	2.43049e-28	-2.59602	4.3615e-31	1.00077e-30	-3.13116	1.96546e-22	2.90043e-22	-1.1279	6.89951e-08	5.43732e-07	-1.27999	3.96162e-10	1.10127e-09	-1.60054	4.11167e-18	1.15318e-17	-1.64573	6.13582e-11	1.30948e-10	chrIV	77289	77966	678	-	TATA-less	2_mis	TFIID-dominated	TAF1-enriched	NA	TFIID
YDL214C	-0.356015	0.210781	0.245125	-0.385293	0.202121	0.226084	0.657108	0.0304818	0.0352607	-0.708355	0.155083	0.176914	0.917183	0.014602	0.0243759	0.943029	0.0132057	0.0180368	1.33324	0.00673161	0.00886934	1.06182	0.0698468	0.0882318	chrIV	74446	76545	2100	-	NA	NA	TFIID-dominated	NA	NA	NA
YDL215C	-1.27189	1.93476e-17	3.797e-17	-2.28711	1.97331e-51	6.59277e-51	-2.02139	2.34069e-25	3.89941e-25	-3.25417	3.46898e-39	8.1337e-39	0.374169	0.0180209	0.0293977	-0.428468	0.00652931	0.00914719	-0.606227	0.000110128	0.000157795	-0.972623	9.22587e-06	1.48534e-05	chrIV	70640	73918	3279	-	TATA-less	1_mis	nocall	TAF1-enriched	NA	TFIID
YDL216C	-1.79777	1.64054e-13	2.67343e-13	-3.83372	8.51619e-45	2.26405e-44	-2.81274	4.29666e-37	1.6892e-36	-4.11233	6.10101e-30	1.02663e-29	-1.21371	0.00172135	0.00375697	-2.19129	1.00534e-08	2.39734e-08	-2.69732	4.77657e-22	1.82388e-21	-3.28129	3.6417e-16	1.08651e-15	chrIV	68997	70319	1323	-	NA	NA	TFIID-dominated	NA	NA	TFIID
YDL217C	-1.50577	1.84884e-16	3.44037e-16	-2.61971	7.26079e-44	1.87789e-43	-2.1957	1.73358e-27	3.20395e-27	-3.06348	3.25165e-28	5.26402e-28	-0.901496	0.000625127	0.0015507	-1.44526	2.03234e-08	4.66295e-08	-2.49586	2.46014e-32	2.76946e-31	-3.13977	1.24311e-25	9.07899e-25	chrIV	67983	68606	624	-	TATA-less	2_mis	TFIID-dominated	TAF1-enriched	NA	TFIID
YDL219W	-2.39411	5.04588e-20	1.12552e-19	-3.49102	1.3378e-34	2.6651e-34	-2.92113	7.15524e-36	2.47883e-35	-4.49034	1.87122e-25	2.8845e-25	-0.98653	1.88762e-05	7.43792e-05	-1.27078	1.46369e-08	3.42909e-08	-1.11759	7.76168e-10	1.37737e-09	-1.40453	1.29137e-08	2.39338e-08	chrIV	65242	65765	524	+	TATA-less	1_mis	TFIID-dominated	TAF1-enriched	NA	TFIID
YDL220C	-1.90195	1.27509e-21	3.08932e-21	-2.32338	6.4301e-30	1.14884e-29	-2.44735	5.33463e-31	1.21409e-30	-2.76285	1.15688e-22	1.71433e-22	-0.954288	0.000172905	0.000511149	-0.674733	0.00510896	0.00722388	-2.02671	1.01611e-13	2.17576e-13	-2.0623	2.44098e-07	4.22843e-07	chrIV	62244	65018	2775	-	NA	NA	TFIID-dominated	NA	NA	TFIID
YDL222C	-1.76233	2.5768e-07	3.49018e-07	-1.58739	1.61759e-05	2.04894e-05	-0.896864	0.00621244	0.00731511	-1.23194	0.0155145	0.018571	-0.803312	0.0692448	0.0973051	-0.431949	0.327511	0.381931	-1.44481	0.0204326	0.0262267	-1.33107	0.0786395	0.0985563	chrIV	60872	61801	930	-	NA	NA	SAGA-dominated	NA	NA	NA
YDL223C	-1.69243	8.81792e-16	1.59163e-15	-2.67127	1.1097e-34	2.21649e-34	-2.23742	4.12792e-25	6.79743e-25	-2.46643	6.35452e-13	8.53814e-13	-0.387471	0.0900188	0.122684	-0.356034	0.125651	0.15646	-1.13579	0.000617641	0.000855293	-1.19013	0.0723956	0.0912923	chrIV	57265	60405	3141	-	NA	NA	SAGA-dominated	NA	NA	NA
YDL224C	-1.05798	1.57298e-11	2.37749e-11	-1.60189	2.44482e-24	3.90613e-24	-2.02345	1.91956e-24	3.07855e-24	-2.91603	6.10872e-26	9.48603e-26	-0.309121	0.0555898	0.0799095	-0.822624	1.83293e-07	3.81335e-07	-2.00715	5.22232e-13	1.07311e-12	-2.24285	1.62542e-07	2.84437e-07	chrIV	54397	56346	1950	-	TATA-less	1_mis	TFIID-dominated	TAF1-enriched	NA	TFIID
YDL225W	-1.42096	1.8029e-22	4.60218e-22	-2.60832	1.85388e-69	1.2565e-68	-2.40617	1.80697e-30	3.96966e-30	-3.89916	1.9482e-49	1.03003e-48	-0.454577	0.00433373	0.00840333	-1.10685	1.51944e-12	5.70858e-12	-1.6522	3.4366e-24	1.57081e-23	-2.14466	6.69284e-20	2.72987e-19	chrIV	52445	54100	1656	+	TATA-less	1_mis	TFIID-dominated	TAF1-enriched	NA	TFIID
YDL226C	-1.81534	3.05276e-34	1.53062e-33	-2.45916	2.57686e-59	1.16052e-58	-2.38492	2.10525e-28	4.08563e-28	-3.64801	8.8489e-45	3.02641e-44	-0.883045	8.37865e-08	6.45908e-07	-1.68261	4.38414e-25	1.05429e-23	-1.92188	6.93689e-27	4.1788e-26	-2.41725	1.33062e-26	1.06875e-25	chrIV	51115	52173	1059	-	TATA-less	1_mis	TFIID-dominated	TAF1-enriched	NA	TFIID
YDL227C	-2.50985	7.36898e-57	1.19207e-55	-2.52543	4.25492e-54	1.56067e-53	-2.45119	3.552e-33	9.67639e-33	-3.63079	3.05851e-43	9.29968e-43	-1.21835	8.73796e-10	1.12158e-08	-0.898641	7.1987e-06	1.27503e-05	-1.41978	6.52872e-16	1.56795e-15	-1.97229	1.56177e-14	4.1711e-14	chrIV	46271	48031	1761	-	TATA-less	1_mis	NA	TAF1-enriched	NA	CR
YDL229W	-2.77738	5.00301e-65	1.13628e-63	-2.14993	1.38192e-39	3.13342e-39	-2.67416	1.15415e-42	8.65873e-42	-3.87745	1.0338e-49	5.61551e-49	-0.072964	0.512808	0.569358	0.107874	0.332622	0.387201	-0.100771	0.491113	0.549919	-0.0333233	0.849576	0.86699	chrIV	44065	45906	1842	+	TATA-containing	0_mis	nocall	TAF1-depleted	NA	TFIID
YDL230W	-2.07995	5.95963e-25	1.74316e-24	-3.16791	1.02531e-49	3.2319e-49	-2.98051	2.3822e-45	2.5043e-44	-4.70531	2.06536e-46	8.20908e-46	-0.813027	0.00749038	0.013538	-1.74038	7.67139e-09	1.8564e-08	-2.71043	1.7231e-34	2.50695e-33	-3.60933	6.74398e-33	1.09944e-31	chrIV	42700	43707	1008	+	TATA-less	1_mis	TFIID-dominated	TAF1-enriched	NA	TFIID
YDL231C	-2.04081	4.16976e-46	4.06834e-45	-2.65179	8.6169e-75	7.15537e-74	-2.75339	1.97176e-42	1.41743e-41	-4.01206	2.4278e-49	1.26769e-48	-1.49418	2.1487e-17	1.07668e-15	-1.80905	2.47348e-26	6.63076e-25	-2.23583	5.94551e-44	2.95823e-42	-2.1834	4.01504e-24	2.43365e-23	chrIV	38867	42244	3378	-	TATA-less	1_mis	TFIID-dominated	TAF1-enriched	NA	TFIID
YDL232W	-2.32318	4.12952e-24	1.15468e-23	-2.58809	4.25046e-28	7.27938e-28	-1.79047	0.0131889	0.0153947	-3.81715	4.82646e-23	7.18691e-23	-0.819944	4.69525e-05	0.000165296	-1.08159	4.44373e-08	9.83635e-08	-0.50985	0.597086	0.656734	-1.94794	6.64142e-05	0.000101823	chrIV	38487	38597	111	+	TATA-less	1_mis	TFIID-dominated	TAF1-enriched	NA	TFIID
YDL234C	-1.52995	4.04375e-18	8.18172e-18	-2.84229	2.47167e-56	9.81086e-56	-2.66112	2.73642e-40	1.54882e-39	-4.43729	3.20021e-48	1.49085e-47	-0.900563	4.48504e-05	0.000158963	-1.87604	3.82019e-18	3.20768e-17	-1.96098	4.07001e-22	1.56233e-21	-3.05329	3.13939e-33	5.30442e-32	chrIV	34237	36477	2241	-	NA	NA	SAGA-dominated	NA	NA	TFIID
YDL235C	-1.71908	3.52222e-17	6.79958e-17	-3.3711	1.956e-57	8.17563e-57	-2.56363	1.19652e-38	5.59239e-38	-4.08765	1.67107e-47	7.23951e-47	-0.65188	0.00137631	0.00308567	-1.45641	3.52176e-13	1.44425e-12	-1.99419	7.26065e-24	3.21282e-23	-2.53751	1.79626e-20	7.68208e-20	chrIV	33415	33918	504	-	TATA-less	1_mis	TFIID-dominated	TAF1-depleted	NA	TFIID
YDL236W	-1.96032	8.72168e-26	2.71056e-25	-3.04661	1.36228e-56	5.47707e-56	-2.76408	9.58756e-45	9.48433e-44	-4.35005	3.89139e-57	4.9308e-56	-0.767174	3.99808e-06	1.93407e-05	-1.45984	1.08358e-18	9.9407e-18	-1.575	5.32186e-22	2.02735e-21	-1.98107	1.6539e-21	7.86779e-21	chrIV	32296	33234	939	+	TATA-less	1_mis	TFIID-dominated	TAF1-enriched	NA	TFIID
YDL237W	-2.57596	5.83026e-41	4.29075e-40	-3.4846	1.45809e-67	9.1837e-67	-2.89258	1.21157e-41	8.07755e-41	-4.7191	5.1877e-52	3.65798e-51	-0.544708	0.00210074	0.00446195	-0.898232	2.68362e-07	5.48891e-07	-0.861747	9.96373e-06	1.48919e-05	-1.02184	3.43003e-06	5.62783e-06	chrIV	30657	31829	1173	+	NA	NA	TFIID-dominated	NA	NA	TFIID
YDL238C	-2.03626	1.91851e-22	4.88277e-22	-3.22569	6.43889e-49	1.95938e-48	-2.1888	2.24565e-26	3.92535e-26	-4.07134	8.83387e-42	2.43455e-41	-1.42418	9.03842e-07	5.24595e-06	-2.2224	2.05863e-14	1.00339e-13	-2.00328	3.8331e-16	9.37492e-16	-3.14765	2.1587e-20	9.15414e-20	chrIV	28985	30454	1470	-	NA	NA	SAGA-dominated	NA	NA	TFIID
YDL239C	-1.74871	7.12082e-19	1.49959e-18	-3.20196	9.09302e-53	3.19023e-52	-1.81717	8.4086e-18	1.1559e-17	-3.7438	1.89369e-31	3.30195e-31	-1.45154	1.52343e-05	6.18528e-05	-1.35345	1.92894e-05	3.28572e-05	-1.44069	1.17627e-10	2.15848e-10	-1.87198	2.02583e-09	3.9405e-09	chrIV	26403	28775	2373	-	NA	NA	TFIID-dominated	NA	NA	TFIID
YDL240W	-1.75706	2.94666e-37	1.74535e-36	-2.69116	2.93524e-82	3.35547e-81	-2.6386	8.66067e-35	2.70148e-34	-4.27351	3.4204e-57	4.40017e-56	-1.34668	2.7195e-14	7.89968e-13	-1.49143	2.37211e-18	2.04426e-17	-2.51147	3.94276e-43	1.73641e-41	-3.31806	1.65885e-38	5.1275e-37	chrIV	22823	25876	3054	+	TATA-less	1_mis	TFIID-dominated	TAF1-enriched	NA	TFIID
YDL243C	-1.77465	2.47228e-17	4.81606e-17	-6.58036	1.87495e-218	2.14338e-215	-3.10603	4.17219e-60	3.54213e-58	-4.65442	8.87539e-78	1.35975e-75	-0.594377	0.236115	0.289628	-3.15872	1.75437e-10	5.10696e-10	-2.61647	5.28799e-57	1.0771e-54	-3.77836	1.19153e-75	4.85697e-73	chrIV	17577	18566	990	-	NA	NA	TFIID-dominated	NA	NA	CR
YDL248W	-2.46334	5.47425e-22	1.35552e-21	-3.07435	1.52282e-30	2.76544e-30	-2.45251	1.34245e-18	1.86607e-18	-4.63574	1.37206e-24	2.08453e-24	-1.23238	0.0016756	0.00367984	-1.4128	0.000203395	0.000318812	-1.48556	0.00878332	0.0115029	-2.78574	1.13044e-06	1.90166e-06	chrIV	1802	2953	1152	+	NA	NA	TFIID-dominated	NA	NA	TFIID
YDR001C	-2.16462	1.63606e-41	1.24686e-40	-3.682	3.90928e-113	1.86206e-111	-2.75669	2.40153e-51	5.55416e-50	-4.60982	8.29589e-66	2.9433e-64	-0.289388	0.0222997	0.035586	-1.09471	1.01107e-18	9.31419e-18	-1.49758	8.13835e-23	3.2805e-22	-1.92576	4.52716e-25	3.08206e-24	chrIV	450220	452475	2256	-	TATA-containing	0_mis	SAGA-dominated	TAF1-depleted	NA	CR
YDR002W	-2.06432	4.13978e-42	3.26752e-41	-2.72532	4.78088e-70	3.30899e-69	-2.41752	1.55352e-35	5.19672e-35	-2.72697	2.88101e-28	4.66829e-28	-0.130939	0.279411	0.336208	-0.344476	0.0040338	0.00574713	-0.280108	0.0835407	0.102914	-0.26191	0.155996	0.188863	chrIV	453045	453650	606	+	TATA-less	1_mis	TFIID-dominated	TAF1-enriched	NA	TFIID
YDR003W	-2.4523	1.6089e-35	8.57456e-35	-3.83375	2.37561e-78	2.29497e-77	-3.28825	3.05468e-49	5.53723e-48	-4.95873	5.03137e-63	1.33006e-61	-1.27334	9.52048e-06	4.12143e-05	-2.69467	1.49273e-22	2.55533e-21	-3.08906	5.77671e-44	2.89635e-42	-4.41459	2.40857e-37	6.60029e-36	chrIV	454122	454754	633	+	TATA-less	1_mis	TFIID-dominated	TAF1-depleted	NA	TFIID
YDR004W	-1.59082	4.94173e-16	9.01951e-16	-3.52217	3.57385e-63	1.84586e-62	-2.73435	1.7725e-42	1.28659e-41	-4.39185	7.7314e-54	6.67316e-53	-0.882863	0.000989598	0.00231938	-1.78152	4.18905e-11	1.32306e-10	-2.15999	6.6916e-31	6.49046e-30	-2.88334	1.55557e-28	1.53393e-27	chrIV	455201	456583	1383	+	TATA-less	1_mis	TFIID-dominated	TAF1-enriched	NA	TFIID
YDR005C	-1.63201	3.59329e-21	8.4976e-21	-2.26177	4.00591e-38	8.73658e-38	-2.2666	6.06097e-28	1.14768e-27	-3.93316	1.12263e-42	3.28031e-42	-0.731718	0.00112458	0.00258821	-1.30128	3.4534e-09	8.65135e-09	-2.01107	3.90813e-22	1.50551e-21	-3.13123	1.2371e-27	1.10223e-26	chrIV	456836	458103	1268	-	TATA-less	2_mis	TFIID-dominated	TAF1-depleted	NA	TFIID
YDR006C	-1.4203	1.71714e-20	3.93645e-20	-1.83681	8.38889e-33	1.60143e-32	-2.66768	7.04393e-37	2.71203e-36	-3.61427	2.39105e-43	7.31642e-43	-0.56537	0.000285125	0.000786088	-0.976911	3.3058e-10	9.2983e-10	-2.10535	3.4127e-21	1.21808e-20	-2.53258	1.14535e-17	3.88657e-17	chrIV	458542	461247	2706	-	TATA-less	1_mis	TFIID-dominated	TAF1-enriched	NA	TFIID
YDR007W	-3.65799	0.000101249	0.000130883	-2.94752	0.00409998	0.00499232	-3.38323	0.000573096	0.000685773	-4.09895	0.0129617	0.0155405	-0.888785	0.129163	0.169725	-0.507329	0.386596	0.443636	-1.90448	0.0417046	0.0526192	-0.903222	0.478466	0.534159	chrIV	461842	462516	675	+	TATA-containing	0_mis	TFIID-dominated	TAF1-depleted	NA	NA
YDR009W	-2.00189	6.27247e-05	8.14364e-05	-4.0281	9.28419e-12	1.25652e-11	-3.23144	2.99631e-19	4.21925e-19	-5.66007	2.28099e-08	2.95581e-08	-1.36406	0.0150931	0.0250842	-1.88349	0.000756926	0.0011387	-2.50555	1.90236e-06	2.93342e-06	-2.14821	0.0275276	0.0360223	chrIV	463434	464996	1563	+	NA	NA	nocall	NA	NA	NA
YDR011W	-3.32095	7.22326e-98	6.60591e-96	-4.06397	3.2284e-146	4.7114e-144	-3.13181	2.52257e-53	7.29263e-52	-4.34401	6.6372e-58	9.39945e-57	-1.693	2.24445e-08	2.04174e-07	-2.27689	4.08459e-14	1.90974e-13	-2.79763	6.54953e-76	3.04927e-73	-3.60164	2.06593e-74	7.09157e-72	chrIV	465919	470424	4506	+	TATA-less	1_mis	SAGA-dominated	TAF1-depleted	NA	CR
YDR012W	-2.10658	8.28746e-25	2.40049e-24	-2.08019	4.96492e-24	7.89575e-24	-2.52578	9.93757e-37	3.772e-36	-3.74087	8.32973e-39	1.91184e-38	-0.646633	5.35883e-07	3.32192e-06	-1.50303	1.23927e-32	6.64429e-31	-1.29202	1.22888e-10	2.2544e-10	-1.90467	2.42196e-18	8.69824e-18	chrIV	471853	472941	1089	+	TATA-less	2_mis	TFIID-dominated	TAF1-depleted	RPG	TFIID
YDR013W	-1.62622	1.83583e-12	2.87619e-12	-1.95176	1.98216e-16	2.82537e-16	-2.21611	6.89462e-20	9.80747e-20	-4.28374	2.0732e-31	3.60936e-31	-0.306635	0.296309	0.353584	-1.14266	0.000128274	0.000204344	-1.7641	3.60952e-09	6.23393e-09	-2.97317	1.25174e-12	2.94512e-12	chrIV	473157	473783	627	+	TATA-less	1_mis	TFIID-dominated	TAF1-enriched	NA	TFIID
YDR014W	-1.87388	6.28981e-17	1.20005e-16	-3.12699	2.7027e-39	6.09194e-39	-3.02903	5.53406e-44	4.95554e-43	-4.63676	6.12264e-50	3.43367e-49	-0.975117	0.00259619	0.00536193	-2.14155	2.20687e-10	6.33675e-10	-2.82211	3.0231e-31	3.05497e-30	-3.24743	1.18362e-19	4.72435e-19	chrIV	474046	475989	1944	+	NA	NA	TFIID-dominated	NA	NA	TFIID
YDR014W-A	-0.309945	0.740258	0.780063	-2.88106	0.0031211	0.00381258	-1.96926	0.048468	0.0557017	-1.33307	0.264964	0.296452	-0.16875	0.775442	0.80489	-0.480769	0.414524	0.472205	-0.742851	0.423622	0.481123	-0.83281	0.480562	0.536407	chrIV	477797	478285	489	+	NA	NA	NA	NA	NA	NA
YDR016C	-2.36902	1.31467e-20	3.03613e-20	-3.55564	8.82649e-38	1.9062e-37	-2.57746	5.4998e-17	7.48521e-17	-5.09588	2.64555e-34	5.0406e-34	-1.02137	0.000363414	0.000971636	-1.9283	9.023e-12	3.08356e-11	-2.45915	1.134e-11	2.18164e-11	-2.81343	3.4674e-21	1.59032e-20	chrIV	478474	478758	285	-	TATA-less	2_mis	TFIID-dominated	TAF1-enriched	NA	TFIID
YDR017C	-1.92326	2.32273e-36	1.31124e-35	-2.70766	4.15061e-68	2.66564e-67	-2.77167	7.02353e-36	2.43572e-35	-4.42771	1.68857e-50	1.0091e-49	-1.0657	6.10087e-10	8.09814e-09	-1.56733	8.85696e-20	9.83589e-19	-2.33371	2.5247e-35	4.15556e-34	-2.41426	1.60106e-21	7.63869e-21	chrIV	479115	482267	3153	-	NA	NA	TFIID-dominated	NA	NA	TFIID
YDR019C	-3.53172	7.50055e-94	5.98213e-92	-2.52591	8.57438e-50	2.71272e-49	-2.87642	1.60255e-41	1.05272e-40	-4.66092	1.04301e-53	8.87743e-53	-2.21035	3.63916e-27	9.51402e-25	-1.52293	3.01207e-16	1.90173e-15	-1.89318	7.56025e-24	3.33634e-23	-2.64221	1.52874e-30	1.9064e-29	chrIV	484163	485365	1203	-	TATA-containing	0_mis	SAGA-dominated	TAF1-enriched	NA	CR
YDR021W	-1.48372	2.88015e-13	4.64822e-13	-1.38577	5.59e-11	7.49742e-11	-2.33488	3.76268e-22	5.65836e-22	-3.9486	3.78389e-30	6.40562e-30	-0.488713	0.0824751	0.113509	-0.692705	0.0177916	0.0240345	-1.91267	2.34856e-13	4.91899e-13	-2.03738	2.7893e-05	4.37304e-05	chrIV	486804	488003	1200	+	NA	NA	TFIID-dominated	NA	NA	TFIID
YDR022C	-1.57092	6.42028e-06	8.47674e-06	-2.08066	4.43829e-09	5.83743e-09	-1.09873	3.53478e-06	4.34606e-06	-0.604914	0.112384	0.12959	-0.477204	0.18812	0.236646	-0.281063	0.408324	0.465547	-0.199333	0.493323	0.552109	1.01607	0.00446024	0.00618272	chrIV	488072	488662	591	-	TATA-less	1_mis	TFIID-dominated	TAF1-enriched	NA	TFIID
YDR023W	-2.14599	3.86508e-57	6.29706e-56	-2.47969	1.69707e-74	1.39906e-73	-2.44479	3.4583e-31	7.99269e-31	-3.83415	1.08758e-52	8.24673e-52	-0.0562016	0.615899	0.664748	-0.385159	0.000543083	0.000824966	-0.314169	0.0351156	0.0444693	-0.258519	0.178853	0.21494	chrIV	489508	490896	1389	+	TATA-containing	0_mis	TFIID-dominated	TAF1-enriched	NA	TFIID
YDR025W	-3.1344	7.43554e-69	1.95404e-67	-2.82523	2.81099e-55	1.06936e-54	-3.32111	9.24266e-58	5.29833e-56	-4.30367	2.66173e-48	1.25298e-47	-0.246902	0.046571	0.0683671	-0.295573	0.0167001	0.0226207	-0.250698	0.147039	0.177055	-0.608297	0.000403535	0.000594232	chrIV	491515	492324	810	+	TATA-less	2_mis	TFIID-dominated	TAF1-enriched	RPG	TFIID
YDR026C	-1.2519	2.81824e-12	4.38627e-12	-2.24576	9.25085e-34	1.80877e-33	-2.1162	3.24171e-21	4.76174e-21	-3.80834	3.77617e-41	1.0006e-40	-0.588051	0.00745832	0.0134878	-1.4015	3.02122e-10	8.53272e-10	-1.8452	1.10452e-18	3.24146e-18	-2.47171	1.85596e-22	9.53117e-22	chrIV	492556	494268	1713	-	NA	NA	TFIID-dominated	NA	NA	TFIID
YDR027C	-1.34222	6.70673e-21	1.56788e-20	-2.78566	4.47175e-81	4.83019e-80	-2.2967	4.80319e-29	9.68581e-29	-3.57253	1.96338e-39	4.68004e-39	-0.439842	0.0109089	0.0188546	-1.31441	6.97416e-15	3.61188e-14	-1.77436	2.82511e-29	2.26217e-28	-1.84076	9.51158e-15	2.56447e-14	chrIV	494649	497318	2670	-	TATA-less	1_mis	TFIID-dominated	TAF1-enriched	NA	TFIID
YDR028C	-1.53744	9.40716e-29	3.46529e-28	-2.44414	2.5359e-69	1.71198e-68	-2.22292	9.72937e-26	1.65119e-25	-3.83849	1.01823e-49	5.53987e-49	-0.159322	0.217842	0.269301	-0.906303	1.18188e-12	4.5103e-12	-1.01182	2.52161e-11	4.77925e-11	-1.19033	2.06849e-09	4.01988e-09	chrIV	497835	500879	3045	-	TATA-less	2_mis	TFIID-dominated	TAF1-enriched	NA	TFIID
YDR030C	-1.55507	1.51087e-08	2.10374e-08	-2.44696	1.31108e-15	1.84692e-15	-2.48544	2.37045e-23	3.69134e-23	-3.66773	3.60668e-20	5.18835e-20	-0.236687	0.536708	0.592043	-0.686505	0.0864432	0.109749	-1.91438	4.59369e-11	8.59159e-11	-2.45546	3.02861e-07	5.22417e-07	chrIV	501753	503273	1521	-	NA	NA	TFIID-dominated	NA	NA	TFIID
YDR031W	-2.1949	8.7424e-17	1.65601e-16	-3.39876	4.96512e-31	9.11069e-31	-2.4682	2.42017e-21	3.56828e-21	-4.55914	1.97756e-29	3.28749e-29	-0.947371	0.00141296	0.00315607	-1.93504	2.33381e-10	6.68071e-10	-2.54451	1.83897e-18	5.3202e-18	-3.77561	4.45491e-28	4.20476e-27	chrIV	503498	503863	366	+	NA	NA	TFIID-dominated	NA	NA	TFIID
YDR032C	-2.21008	1.01577e-29	3.95863e-29	-4.46134	2.01136e-107	7.8386e-106	-2.896	7.01508e-51	1.56912e-49	-4.25212	1.33757e-50	8.07209e-50	-0.237832	0.0711296	0.0996743	-0.710852	4.63884e-08	1.02544e-07	-0.850782	1.64468e-07	2.64431e-07	-0.662786	0.00029562	0.000438988	chrIV	504099	504695	597	-	TATA-containing	0_mis	TFIID-dominated	TAF1-depleted	NA	CR
YDR033W	-4.71048	4.80263e-220	1.64706e-216	-4.59004	6.14304e-204	3.83046e-201	-3.45894	1.44843e-57	7.7717e-56	-4.78501	8.44454e-67	3.40866e-65	-1.39053	1.32726e-25	2.41844e-23	-1.24046	1.0176e-20	1.31284e-19	-0.962475	7.79012e-08	1.2745e-07	-0.969789	1.07882e-07	1.90627e-07	chrIV	508147	509109	963	+	TATA-containing	0_mis	SAGA-dominated	TAF1-depleted	NA	CR
YDR034C	-1.63815	3.46149e-27	1.15478e-26	-2.32541	2.17889e-51	7.26897e-51	-2.3682	2.47249e-26	4.31176e-26	-3.88322	2.1566e-46	8.55155e-46	-0.772841	4.25264e-05	0.000151847	-1.51573	1.22257e-15	6.99633e-15	-2.12865	3.35762e-22	1.29881e-21	-2.58864	5.32161e-16	1.56411e-15	chrIV	509737	512109	2373	-	TATA-less	2_mis	TFIID-dominated	TAF1-enriched	NA	TFIID
YDR035W	-2.20895	1.49725e-51	1.88433e-50	-2.9232	4.78398e-88	7.50877e-87	-2.62989	2.66972e-32	6.8083e-32	-4.13182	8.67108e-58	1.21269e-56	-0.684922	3.62715e-08	3.10243e-07	-0.917262	1.47668e-14	7.33964e-14	-1.30272	9.69005e-16	2.29923e-15	-1.16322	1.48124e-09	2.90372e-09	chrIV	521816	522928	1113	+	TATA-less	1_mis	TFIID-dominated	TAF1-depleted	NA	TFIID
YDR036C	-1.64761	1.3608e-23	3.70534e-23	-2.45552	1.39219e-48	4.19001e-48	-2.63989	1.54882e-35	5.1836e-35	-4.27799	7.03434e-38	1.54659e-37	-0.477121	0.00818812	0.0146098	-1.38614	1.12424e-14	5.67848e-14	-1.63706	9.78511e-18	2.66748e-17	-2.02102	1.60592e-15	4.56773e-15	chrIV	523211	524713	1503	-	TATA-less	2_mis	TFIID-dominated	TAF1-enriched	NA	TFIID
YDR037W	-2.5023	2.87427e-67	7.14297e-66	-2.31151	1.55285e-57	6.55043e-57	-2.62896	1.64391e-39	8.41659e-39	-4.09157	1.14884e-54	1.1159e-53	-0.224304	0.0461407	0.0679011	-0.308063	0.0058413	0.00821146	-0.438899	0.00434411	0.00577385	-0.430569	0.0178376	0.0237083	chrIV	525440	527215	1776	+	TATA-containing	0_mis	TFIID-dominated	TAF1-enriched	NA	CR
YDR038C	-2.75099	7.59875e-15	1.31317e-14	-3.03554	1.83574e-15	2.58178e-15	-3.19656	1.16708e-34	3.60387e-34	-4.05132	1.74356e-15	2.39278e-15	-1.66595	0.000780141	0.00189612	-1.49322	0.00218789	0.0031781	-2.33336	3.49048e-16	8.56586e-16	-2.70082	1.15194e-07	2.03272e-07	chrIV	527422	530697	3276	-	NA	NA	TFIID-dominated	NA	NA	NA
YDR040C	-2.10902	5.61256e-09	7.89673e-09	-2.44854	2.10046e-10	2.80184e-10	-2.06864	1.71048e-18	2.37273e-18	-4.01207	3.9542e-17	5.50047e-17	-0.528137	0.285801	0.342814	-0.976131	0.0421351	0.0551763	-1.3627	3.76115e-05	5.50161e-05	-2.50608	9.5224e-06	1.53195e-05	chrIV	535192	538467	3276	-	NA	NA	TFIID-dominated	NA	NA	NA
YDR041W	-1.89866	6.03866e-28	2.10677e-27	-2.65465	1.95581e-50	6.32482e-50	-2.49163	1.50342e-28	2.94064e-28	-3.95997	3.18373e-43	9.67171e-43	-1.07774	8.33702e-07	4.90514e-06	-2.01705	5.34447e-21	7.14891e-20	-2.37446	3.36345e-33	4.13641e-32	-3.36012	1.18869e-35	2.69188e-34	chrIV	539803	540414	612	+	TATA-less	2_mis	TFIID-dominated	TAF1-enriched	NA	TFIID
YDR043C	-1.1066	4.08074e-06	5.40866e-06	-1.51833	3.36655e-10	4.47157e-10	-1.00564	1.76693e-05	2.15469e-05	-3.30262	9.73395e-19	1.37273e-18	-0.121336	0.742594	0.777418	-0.922081	0.00976097	0.0134925	-0.588916	0.0963283	0.117998	-3.00585	1.16127e-07	2.04863e-07	chrIV	542674	543369	696	-	TATA-containing	0_mis	SAGA-dominated	TAF1-depleted	NA	CR
YDR044W	-1.29144	8.25909e-13	1.3092e-12	-1.66824	2.80267e-19	4.16184e-19	-1.94975	1.19375e-20	1.72964e-20	-4.02118	2.09547e-28	3.40951e-28	0.066473	0.7186	0.758593	-0.662546	0.000330719	0.000511765	-0.563618	0.00752663	0.00988894	-1.45207	2.80468e-08	5.10668e-08	chrIV	546642	547628	987	+	TATA-containing	0_mis	TFIID-dominated	TAF1-depleted	NA	TFIID
YDR045C	-1.45305	1.51279e-12	2.37552e-12	-2.27153	2.26344e-26	3.74275e-26	-1.93801	5.50122e-19	7.69804e-19	-3.60061	1.35833e-32	2.44892e-32	-0.345467	0.122101	0.161432	-0.63988	0.00421097	0.00598782	-1.25879	9.58109e-12	1.85036e-11	-1.82547	5.55098e-14	1.42086e-13	chrIV	547978	548310	333	-	TATA-less	1_mis	TFIID-dominated	TAF1-enriched	NA	TFIID
YDR046C	-2.35466	4.62892e-39	3.04408e-38	-3.75488	1.09212e-95	2.44001e-94	-2.64404	3.9453e-38	1.75239e-37	-4.32332	2.42666e-57	3.2012e-56	-1.51596	1.68136e-21	1.685e-19	-2.10215	1.78178e-43	3.06701e-41	-2.34981	2.26474e-46	1.58727e-44	-3.63073	1.93536e-62	3.6064e-60	chrIV	548762	550576	1815	-	TATA-less	1_mis	SAGA-dominated	TAF1-depleted	NA	CR
YDR047W	-2.67534	4.02029e-44	3.54437e-43	-3.93762	1.50025e-84	1.96004e-83	-3.20801	3.56476e-56	1.5972e-54	-4.9587	1.73988e-71	1.14986e-69	-1.10131	5.36338e-08	4.35811e-07	-1.78078	4.97745e-19	4.78083e-18	-1.82795	7.01044e-27	4.21921e-26	-1.87431	3.14207e-18	1.11737e-17	chrIV	551860	552948	1089	+	TATA-less	2_mis	TFIID-dominated	TAF1-enriched	NA	TFIID
YDR049W	-1.38438	1.68752e-19	3.66753e-19	-2.77159	1.72926e-67	1.08221e-66	-2.33084	1.29155e-24	2.08683e-24	-4.24298	5.16796e-46	1.98164e-45	-0.688802	0.00047413	0.00122609	-1.59476	1.32817e-15	7.55437e-15	-2.08539	3.8102e-26	2.12264e-25	-2.68842	6.48616e-24	3.8492e-23	chrIV	553254	555152	1899	+	TATA-less	1_mis	TFIID-dominated	TAF1-enriched	NA	TFIID
YDR050C	-3.68952	3.10992e-151	2.66637e-148	-3.36195	4.53479e-125	3.27412e-123	-3.12602	9.26874e-59	6.61334e-57	-4.55886	1.564e-65	5.32472e-64	-0.717151	1.97232e-10	2.90675e-09	-0.798232	1.26591e-12	4.81695e-12	-0.541572	0.000290784	0.000408476	-0.639392	0.000486388	0.000712859	chrIV	555726	556472	747	-	TATA-less	1_mis	SAGA-dominated	TAF1-depleted	NA	CR
YDR051C	-1.3645	1.81925e-10	2.66458e-10	-3.43056	1.14536e-52	4.00407e-52	-2.38458	8.02055e-30	1.69323e-29	-4.00113	1.87704e-48	8.95479e-48	-0.659774	0.00246566	0.00513544	-1.47524	7.50513e-12	2.59056e-11	-2.00172	1.03331e-30	9.73285e-30	-3.14648	7.46535e-40	2.6606e-38	chrIV	557056	558060	1005	-	TATA-less	2_mis	TFIID-dominated	TAF1-enriched	NA	TFIID
YDR052C	-1.52657	1.89247e-20	4.32393e-20	-2.26457	7.0819e-42	1.72312e-41	-2.53674	2.55169e-30	5.55836e-30	-4.09504	4.81224e-48	2.1963e-47	-0.851433	8.5254e-06	3.76936e-05	-1.48348	7.97744e-15	4.09901e-14	-2.2369	2.6841e-24	1.23814e-23	-2.98801	2.36919e-27	2.0412e-26	chrIV	558511	560625	2115	-	TATA-less	2_mis	TFIID-dominated	TAF1-enriched	NA	TFIID
YDR054C	-1.53451	8.27719e-19	1.73565e-18	-2.50032	1.47203e-46	4.12952e-46	-2.69327	3.45408e-37	1.37242e-36	-4.33489	5.1873e-58	7.51991e-57	-0.388377	0.0170636	0.0280491	-1.5475	1.46529e-21	2.15039e-20	-2.19356	5.96921e-36	1.06304e-34	-3.16038	3.40871e-38	1.0245e-36	chrIV	561440	562327	888	-	TATA-less	2_mis	TFIID-dominated	TAF1-enriched	NA	TFIID
YDR055W	-2.23989	1.36911e-48	1.50976e-47	-2.05179	1.83154e-40	4.27589e-40	-1.67244	6.80579e-17	9.24766e-17	-3.79298	3.81315e-39	8.92827e-39	-1.13689	1.24983e-09	1.51823e-08	-1.08508	3.66965e-09	9.16151e-09	-1.14548	3.57518e-07	5.65881e-07	-2.8976	2.07251e-20	8.8173e-20	chrIV	563527	564861	1335	+	TATA-containing	0_mis	SAGA-dominated	TAF1-depleted	NA	CR
YDR057W	-1.73264	5.61455e-22	1.38825e-21	-3.50761	5.37757e-72	4.01358e-71	-2.67076	5.39454e-32	1.33806e-31	-4.25193	2.1676e-42	6.21513e-42	-0.487157	0.0498434	0.0726389	-1.97882	6.16916e-15	3.22047e-14	-2.33264	4.28473e-31	4.22509e-30	-3.05931	5.93499e-24	3.53175e-23	chrIV	565927	567555	1629	+	TATA-less	1_mis	TFIID-dominated	TAF1-enriched	NA	TFIID
YDR058C	-2.35667	9.27114e-20	2.0434e-19	-4.65474	3.85615e-47	1.10436e-46	-2.99454	5.1989e-38	2.27753e-37	-5.4117	2.02076e-32	3.62671e-32	-1.13108	0.00521148	0.00986683	-2.41543	1.30179e-08	3.06848e-08	-2.5342	5.00979e-20	1.63024e-19	-3.82169	1.1007e-18	4.05811e-18	chrIV	567723	568703	981	-	NA	NA	TFIID-dominated	NA	NA	TFIID
YDR059C	-2.02504	1.39173e-20	3.20978e-20	-3.41254	1.07288e-51	3.60908e-51	-2.78493	8.6141e-33	2.27729e-32	-4.33361	3.06618e-28	4.96615e-28	-1.13479	0.000224446	0.000642052	-1.96309	4.11454e-12	1.47147e-11	-2.30007	4.07484e-12	8.00958e-12	-3.48161	2.18328e-11	4.76074e-11	chrIV	569234	569770	537	-	TATA-containing	0_mis	TFIID-dominated	TAF1-enriched	NA	TFIID
YDR060W	-1.4676	1.84525e-20	4.22027e-20	-1.54838	1.9557e-22	3.04521e-22	-2.09232	6.46425e-22	9.65391e-22	-3.02975	1.28497e-33	2.38884e-33	-0.233645	0.107457	0.144002	-0.0514548	0.723428	0.766431	-0.904144	3.03015e-09	5.24861e-09	-0.507366	0.00879905	0.0119607	chrIV	570649	573726	3078	+	NA	NA	TFIID-dominated	NA	NA	TFIID
YDR062W	-2.42014	4.52772e-55	6.72199e-54	-3.20467	2.52568e-92	4.87989e-91	-3.05844	1.11676e-43	9.46918e-43	-4.4314	7.38004e-52	5.11819e-51	-0.883674	4.30495e-10	5.86977e-09	-1.24227	5.3408e-19	5.11481e-18	-1.21033	1.92386e-11	3.66443e-11	-1.17835	3.13001e-08	5.68475e-08	chrIV	576474	578159	1686	+	TATA-less	2_mis	TFIID-dominated	TAF1-enriched	NA	TFIID
YDR063W	-2.04206	1.77883e-21	4.27205e-21	-3.70621	2.714e-55	1.03361e-54	-2.63194	2.76389e-34	8.28302e-34	-4.46725	1.74421e-36	3.59894e-36	-0.70307	0.000982956	0.00230699	-1.15388	2.86874e-08	6.48839e-08	-1.39313	7.76208e-11	1.43772e-10	-2.01751	3.42445e-13	8.32746e-13	chrIV	578663	579112	450	+	NA	NA	TFIID-dominated	NA	NA	TFIID
YDR064W	-2.88462	1.34877e-65	3.10444e-64	-2.77504	1.69185e-60	7.9265e-60	-2.97731	3.1597e-50	6.40245e-49	-4.11459	1.3987e-54	1.3412e-53	0.00174065	0.989603	0.991251	0.026105	0.844733	0.873166	0.109978	0.516991	0.576518	-0.0768269	0.642664	0.689157	chrIV	579458	580452	995	+	TATA-less	2_mis	TFIID-dominated	TAF1-enriched	RPG	TFIID
YDR065W	-2.90323	1.45143e-34	7.40726e-34	-5.19266	5.143e-82	5.81151e-81	-3.93477	3.78542e-77	1.81349e-74	-5.58904	1.64084e-58	2.56634e-57	-1.54214	2.22276e-05	8.57858e-05	-2.51538	8.67746e-13	3.38255e-12	-3.45958	5.03137e-47	3.85817e-45	-3.81625	2.08121e-23	1.18032e-22	chrIV	580687	581784	1098	+	NA	NA	TFIID-dominated	NA	NA	TFIID
YDR066C	-1.77609	1.99691e-08	2.77263e-08	-3.02499	5.926e-18	8.62799e-18	-2.89584	1.60237e-26	2.81264e-26	-3.67765	1.55408e-14	2.11467e-14	-0.931385	0.0614544	0.0875445	-1.08231	0.0260086	0.0347189	-2.03902	1.289e-06	1.99851e-06	-3.6701	9.19417e-10	1.8254e-09	chrIV	581908	582498	591	-	NA	NA	TFIID-dominated	NA	NA	TFIID
YDR068W	-1.27726	1.69556e-09	2.41634e-09	-3.06799	8.44335e-43	2.1167e-42	-2.30607	1.37519e-20	1.98867e-20	-4.30176	7.70811e-40	1.88399e-39	-0.402285	0.0892701	0.12183	-1.34431	1.16376e-08	2.75903e-08	-1.35588	6.41089e-15	1.45851e-14	-2.1691	2.75411e-16	8.31972e-16	chrIV	583713	584645	933	+	TATA-less	2_mis	TFIID-dominated	TAF1-enriched	NA	TFIID
YDR069C	-1.21876	2.07484e-14	3.51304e-14	-2.47206	2.41856e-53	8.68076e-53	-2.03594	1.69003e-22	2.56682e-22	-3.53263	1.87607e-42	5.40221e-42	-0.475688	0.0184009	0.029985	-1.42092	1.13609e-12	4.3457e-12	-1.70282	5.73843e-26	3.10657e-25	-2.54581	3.0319e-31	4.06873e-30	chrIV	584939	587719	2781	-	TATA-less	1_mis	TFIID-dominated	TAF1-enriched	NA	CR
YDR070C	-4.04519	1.02018e-11	1.55292e-11	-3.93807	1.15255e-09	1.52378e-09	-2.78621	0.0117047	0.0136837	-4.78708	0.000223406	0.000277344	-1.64585	0.00223289	0.00470752	-1.18844	0.0223623	0.0299677	-0.607319	0.494232	0.553031	-1.81723	0.132656	0.162414	chrIV	588098	588379	282	-	NA	NA	nocall	NA	NA	NA
YDR071C	-2.0872	2.93892e-41	2.21274e-40	-3.08905	5.74416e-85	7.71021e-84	-2.74304	3.30593e-43	2.64277e-42	-4.37314	1.91624e-61	4.1535e-60	-0.700577	3.18729e-06	1.58784e-05	-1.57227	4.66529e-26	1.22553e-24	-1.44886	8.53911e-23	3.43568e-22	-2.1465	1.14797e-26	9.27763e-26	chrIV	588827	589402	576	-	TATA-less	2_mis	TFIID-dominated	TAF1-depleted	NA	TFIID
YDR072C	-2.26436	1.24479e-38	7.97201e-38	-3.0052	6.11881e-64	3.27882e-63	-2.65131	1.51514e-37	6.29229e-37	-4.22421	2.59703e-49	1.35082e-48	-1.21289	1.38371e-09	1.65413e-08	-1.94909	7.61422e-22	1.17187e-20	-2.13425	4.30357e-31	4.23726e-30	-2.71588	4.36309e-25	2.98281e-24	chrIV	589761	591344	1584	-	TATA-containing	0_mis	TFIID-dominated	TAF1-depleted	NA	CR
YDR073W	-3.21652	2.08653e-42	1.68173e-41	-2.58912	1.7759e-26	2.94652e-26	-2.9577	1.03961e-26	1.84218e-26	-4.51966	1.43341e-15	1.96875e-15	-1.46247	3.29767e-05	0.000121874	-1.94928	3.26098e-08	7.33245e-08	-2.07319	0.00252639	0.00339456	-1.7239	0.0668289	0.0845669	chrIV	592439	592948	510	+	TATA-containing	0_mis	TFIID-dominated	TAF1-depleted	NA	CR
YDR074W	-2.03099	3.12566e-42	2.49e-41	-4.06502	5.07361e-156	1.02353e-153	-3.08522	3.70847e-61	3.60474e-59	-4.97054	6.5594e-75	6.90889e-73	-0.304263	0.0261391	0.0409841	-1.89297	1.20465e-43	2.12963e-41	-2.10575	2.78453e-40	8.40258e-39	-3.06772	7.16893e-55	7.96619e-53	chrIV	593893	596583	2691	+	TATA-less	1_mis	TFIID-dominated	TAF1-depleted	NA	CR
YDR075W	-1.45855	2.4291e-13	3.92768e-13	-2.23348	4.8769e-27	8.17266e-27	-2.22011	1.10726e-21	1.64446e-21	-3.57092	6.49771e-30	1.09202e-29	-1.10119	6.31503e-06	2.89865e-05	-0.989797	5.02608e-05	8.27266e-05	-1.98255	4.17827e-17	1.08276e-16	-2.31392	1.24394e-09	2.45252e-09	chrIV	597156	598082	927	+	TATA-less	2_mis	TFIID-dominated	TAF1-enriched	NA	TFIID
YDR076W	-1.36328	7.03269e-09	9.87254e-09	-2.03036	8.55787e-16	1.20928e-15	-2.41674	2.44001e-24	3.90296e-24	-3.60401	2.85717e-21	4.15896e-21	-0.77093	0.0412302	0.0613809	-0.884115	0.0223684	0.0299696	-2.17807	2.08231e-12	4.15188e-12	-3.11254	9.81576e-10	1.94526e-09	chrIV	598468	599688	1221	+	TATA-less	1_mis	TFIID-dominated	TAF1-enriched	NA	TFIID
YDR077W	-2.90812	3.19603e-63	6.78686e-62	-3.5821	2.40468e-92	4.67243e-91	-3.34799	8.63963e-50	1.66991e-48	-4.79463	5.57066e-52	3.91164e-51	-0.344296	0.00561996	0.0105306	-0.864039	5.8084e-12	2.04152e-11	-1.2253	0.00162673	0.0022108	-1.33458	0.000126243	0.000191034	chrIV	600793	601809	1017	+	TATA-containing	0_mis	TFIID-dominated	TAF1-depleted	NA	CR
YDR078C	-1.08786	0.000202769	0.000260839	-2.22199	5.26995e-13	7.22498e-13	-1.85754	5.90772e-14	7.76011e-14	-3.82645	1.89215e-17	2.64023e-17	0.0675598	0.877926	0.895347	-1.14635	0.00940135	0.0130036	-1.43712	2.86168e-06	4.38263e-06	-1.98049	2.70658e-06	4.47347e-06	chrIV	602198	602869	672	-	TATA-less	2_mis	TFIID-dominated	TAF1-depleted	NA	TFIID
YDR079C-A	-1.65729	4.49066e-05	5.8469e-05	-3.17773	6.55772e-13	8.97971e-13	-2.30824	2.45079e-06	3.01827e-06	-3.83293	7.20648e-14	9.73525e-14	-0.87601	0.0288864	0.0447895	-0.769016	0.0507931	0.0659463	-0.850778	0.0644678	0.0801451	-1.04952	0.00236099	0.00332077	chrIV	603593	603811	219	-	NA	NA	NA	NA	NA	TFIID
YDR079W	-2.38507	1.98825e-25	6.02093e-25	-3.31753	1.26036e-40	2.96462e-40	-2.98227	3.92351e-36	1.40048e-35	-4.55094	2.51634e-29	4.1708e-29	-1.11249	0.000328253	0.000888391	-2.22078	1.11395e-12	4.27603e-12	-2.10609	5.78732e-13	1.18622e-12	-2.96613	5.40608e-18	1.88045e-17	chrIV	603064	603399	336	+	NA	NA	TFIID-dominated	NA	NA	TFIID
YDR080W	-1.30657	2.15863e-16	3.99947e-16	-3.1869	3.42712e-81	3.71941e-80	-2.68038	7.68298e-31	1.72977e-30	-4.55073	9.39599e-51	5.77905e-50	-0.195429	0.368898	0.428635	-1.1482	1.56758e-07	3.2738e-07	-1.98796	1.10698e-21	4.12066e-21	-2.35136	1.41823e-13	3.53043e-13	chrIV	604008	606986	2979	+	TATA-less	1_mis	TFIID-dominated	TAF1-depleted	NA	TFIID
YDR081C	-0.837189	5.23902e-08	7.20851e-08	-1.6029	4.6329e-25	7.49105e-25	-1.80476	6.54626e-19	9.13941e-19	-3.09462	1.29465e-30	2.21616e-30	0.194815	0.295954	0.3533	-0.176373	0.335475	0.390244	-1.25548	3.3158e-11	6.24455e-11	-1.42636	3.68701e-10	7.491e-10	chrIV	607304	610081	2778	-	TATA-less	1_mis	TFIID-dominated	TAF1-enriched	NA	TFIID
YDR082W	-1.44362	1.26126e-13	2.06418e-13	-2.61519	1.46788e-37	3.15124e-37	-2.56016	4.18693e-29	8.46856e-29	-4.08139	8.08163e-32	1.42315e-31	-0.779664	0.00751051	0.0135658	-1.34515	3.45829e-06	6.30982e-06	-2.19604	3.39133e-20	1.11922e-19	-2.75853	1.90242e-15	5.38057e-15	chrIV	610441	611925	1485	+	TATA-less	1_mis	TFIID-dominated	TAF1-enriched	NA	TFIID
YDR083W	-1.57618	2.46591e-16	4.56016e-16	-2.05202	8.74634e-25	1.40758e-24	-2.6377	7.9379e-32	1.93387e-31	-3.91847	1.17359e-33	2.1836e-33	-1.00437	3.94642e-06	1.91369e-05	-0.721311	0.0012797	0.00189636	-1.98779	1.99147e-21	7.25567e-21	-2.82582	1.04606e-18	3.87197e-18	chrIV	612073	613251	1179	+	TATA-less	2_mis	TFIID-dominated	TAF1-depleted	NA	TFIID
YDR084C	-2.22611	3.07885e-22	7.72414e-22	-3.23147	3.4691e-41	8.26488e-41	-2.92594	1.66238e-37	6.86549e-37	-4.63532	1.93848e-35	3.84785e-35	-1.07532	1.19801e-05	5.05162e-05	-1.5158	2.54384e-10	7.25339e-10	-1.24997	3.9829e-07	6.29194e-07	-2.1255	9.08949e-12	2.02603e-11	chrIV	613405	614004	600	-	TATA-less	1_mis	TFIID-dominated	TAF1-depleted	NA	TFIID
YDR085C	-2.14489	4.23019e-18	8.55391e-18	-4.28759	8.05309e-53	2.83117e-52	-3.07318	2.20029e-39	1.1109e-38	-4.40873	1.32775e-37	2.89095e-37	-1.64173	7.17483e-06	3.24434e-05	-2.03974	5.92895e-09	1.45085e-08	-2.19109	4.83468e-12	9.46605e-12	-2.82098	2.96887e-12	6.7964e-12	chrIV	614288	616150	1863	-	NA	NA	SAGA-dominated	NA	NA	TFIID
YDR086C	-2.5654	1.92357e-31	8.22042e-31	-2.79013	1.09885e-35	2.25052e-35	-2.64	3.32863e-30	7.19934e-30	-4.00464	2.31767e-43	7.10156e-43	-0.415063	0.00420665	0.00818093	-0.630616	1.0876e-05	1.89151e-05	-0.46191	0.00577495	0.00763919	-0.468826	0.00933633	0.0126752	chrIV	616928	617170	243	-	TATA-less	2_mis	SAGA-dominated	TAF1-depleted	NA	TFIID
YDR087C	-1.49386	4.17332e-17	8.0339e-17	-1.30537	7.83823e-13	1.07225e-12	-2.35058	2.08479e-25	3.48087e-25	-3.39766	1.30587e-33	2.42704e-33	-0.316289	0.0905683	0.123377	-0.0990961	0.599862	0.653514	-1.41414	1.66599e-17	4.44491e-17	-1.64282	1.6666e-13	4.13134e-13	chrIV	617470	618306	837	-	TATA-less	1_mis	TFIID-dominated	TAF1-depleted	NA	TFIID
YDR088C	-2.09685	9.01797e-26	2.79757e-25	-4.01863	5.46694e-71	3.92236e-70	-3.38346	4.87028e-40	2.65569e-39	-4.88138	1.28809e-41	3.51538e-41	-1.17828	5.90954e-05	0.000201898	-2.20603	3.13427e-13	1.29673e-12	-3.14645	1.62313e-30	1.4964e-29	-4.31178	1.00847e-18	3.74301e-18	chrIV	618497	619645	1149	-	TATA-containing	0_mis	TFIID-dominated	TAF1-enriched	NA	TFIID
YDR089W	-2.60979	5.13657e-48	5.55706e-47	-3.14768	2.55808e-66	1.52176e-65	-2.60374	9.36915e-35	2.90921e-34	-4.35036	2.14157e-53	1.74141e-52	-1.21629	4.23972e-09	4.6606e-08	-1.7521	9.02443e-18	7.15501e-17	-1.93704	2.00744e-24	9.37956e-24	-2.64688	2.05064e-22	1.04979e-21	chrIV	622112	624721	2610	+	TATA-less	1_mis	TFIID-dominated	TAF1-enriched	NA	CR
YDR090C	-1.66201	1.39158e-15	2.48758e-15	-2.21422	7.68307e-26	1.25771e-25	-2.38053	3.62558e-25	5.98051e-25	-3.60997	2.47975e-29	4.1142e-29	-0.824888	0.00447317	0.0086486	-1.71249	1.82005e-09	4.69437e-09	-1.98582	3.4544e-13	7.16834e-13	-2.81218	4.01656e-15	1.11047e-14	chrIV	625066	625998	933	-	TATA-containing	0_mis	TFIID-dominated	TAF1-depleted	NA	TFIID
YDR091C	-1.71991	1.34199e-27	4.58172e-27	-1.7362	7.02826e-28	1.19709e-27	-2.1227	1.02813e-24	1.66482e-24	-3.39554	8.31964e-42	2.29753e-41	-0.435382	0.00284832	0.00580378	-0.585394	5.91645e-05	9.68455e-05	-1.03301	2.01045e-10	3.65935e-10	-1.22857	5.01274e-09	9.51764e-09	chrIV	626708	628534	1827	-	TATA-less	2_mis	nocall	TAF1-enriched	NA	TFIID
YDR092W	-1.90801	1.22081e-21	2.96199e-21	-2.45763	1.4866e-33	2.89347e-33	-2.53168	6.81737e-29	1.35962e-28	-4.48482	2.0077e-33	3.70894e-33	-0.516252	0.00341775	0.0068412	-1.40761	1.26558e-16	8.49042e-16	-1.35722	4.32989e-08	7.1721e-08	-1.9774	3.4229e-11	7.40927e-11	chrIV	629876	630605	730	+	NA	NA	SAGA/TFIID-dominated	NA	NA	TFIID
YDR093W	-2.1841	4.79095e-60	8.95399e-59	-3.07414	4.35486e-114	2.14892e-112	-2.7241	5.57855e-39	2.71322e-38	-4.10776	6.49127e-52	4.5251e-51	-1.32633	8.90999e-19	5.58081e-17	-1.70929	2.52382e-31	1.19625e-29	-2.11505	3.16728e-45	1.84324e-43	-2.70435	1.44649e-39	4.99154e-38	chrIV	631282	636120	4839	+	TATA-less	2_mis	nocall	TAF1-enriched	NA	TFIID
YDR096W	-1.62759	2.09489e-22	5.30999e-22	-3.61131	3.25663e-99	8.52567e-98	-3.04045	4.59699e-40	2.5169e-39	-4.83225	1.22172e-54	1.17989e-53	-0.429863	0.0537721	0.0775561	-2.02404	5.71132e-20	6.47448e-19	-2.67217	4.00318e-12	7.87586e-12	-2.90032	0.00174355	0.00247475	chrIV	637139	639823	2685	+	NA	NA	SAGA-dominated	NA	NA	TFIID
YDR097C	-1.60715	2.21947e-31	9.43205e-31	-1.90152	2.42189e-41	5.8002e-41	-2.7016	3.57973e-31	8.26765e-31	-4.05709	2.70042e-57	3.54154e-56	-0.119281	0.48329	0.540957	-0.123025	0.468815	0.525358	-0.969626	8.70902e-10	1.54254e-09	-0.890679	1.6803e-05	2.6664e-05	chrIV	640109	643837	3729	-	TATA-less	2_mis	TFIID-dominated	TAF1-enriched	NA	TFIID
YDR098C	-2.04698	4.72296e-37	2.78067e-36	-2.87902	4.09213e-68	2.63054e-67	-2.72154	1.05005e-43	8.94876e-43	-4.45275	1.90606e-51	1.26714e-50	-0.858306	1.01894e-06	5.80748e-06	-1.35427	3.69912e-15	1.98165e-14	-1.44311	1.86635e-17	4.95919e-17	-1.64154	8.52452e-14	2.15158e-13	chrIV	644178	644930	753	-	TATA-less	2_mis	TFIID-dominated	TAF1-enriched	NA	TFIID
YDR099W	-2.15735	2.05913e-38	1.29574e-37	-3.16486	1.06286e-79	1.08163e-78	-2.62516	4.69846e-42	3.24203e-41	-3.89042	1.64361e-44	5.49308e-44	-0.114935	0.322115	0.380004	-0.777707	1.34957e-11	4.51768e-11	-0.436986	0.0466986	0.0587269	-1.11987	0.000309213	0.000458547	chrIV	653607	654428	822	+	NA	NA	TFIID-dominated	NA	NA	TFIID
YDR100W	-1.89132	3.02862e-18	6.16785e-18	-3.52051	1.15577e-54	4.30839e-54	-2.56325	2.13441e-29	4.38722e-29	-4.2352	1.53209e-41	4.15775e-41	-0.639193	0.00328553	0.00662726	-1.3023	1.48421e-09	3.84942e-09	-1.36591	2.54081e-10	4.6054e-10	-2.28552	1.30471e-14	3.4989e-14	chrIV	655013	655444	432	+	TATA-less	1_mis	nocall	TAF1-enriched	NA	TFIID
YDR101C	-1.54182	9.00551e-22	2.20053e-21	-1.21433	6.34092e-14	8.76332e-14	-2.27955	7.75458e-31	1.74413e-30	-3.29262	4.1788e-40	1.03564e-39	-0.451819	0.0123204	0.0209629	-0.36198	0.0455463	0.0594766	-1.29532	6.71611e-17	1.72074e-16	-1.31316	1.0779e-09	2.13291e-09	chrIV	655686	657467	1782	-	TATA-less	2_mis	TFIID-dominated	TAF1-enriched	NA	TFIID
YDR103W	-1.6255	2.85612e-25	8.55839e-25	-2.41543	1.24398e-52	4.34223e-52	-2.63593	1.23764e-36	4.64773e-36	-4.17803	1.27619e-45	4.71902e-45	-0.686378	9.13879e-05	0.000296875	-1.31824	2.89174e-14	1.37964e-13	-1.94166	1.44747e-28	1.06968e-27	-2.45963	2.14796e-23	1.21501e-22	chrIV	658350	661103	2754	+	TATA-less	1_mis	TFIID-dominated	TAF1-enriched	NA	TFIID
YDR104C	-1.73798	3.14018e-28	1.11425e-27	-3.40211	1.14185e-92	2.28337e-91	-3.27208	2.36971e-54	7.90727e-53	-4.77163	9.33142e-65	2.98119e-63	-0.757842	0.000905643	0.00214395	-2.17581	1.77457e-20	2.19009e-19	-2.02702	3.92033e-19	1.1896e-18	-3.29665	8.27805e-32	1.18398e-30	chrIV	661173	664910	3738	-	TATA-less	1_mis	TFIID-dominated	TAF1-enriched	NA	TFIID
YDR105C	-1.58196	1.17025e-18	2.43235e-18	-2.75845	8.83926e-50	2.79137e-49	-2.25628	7.15854e-26	1.22231e-25	-3.94301	4.29039e-42	1.20657e-41	-0.399726	0.0711874	0.099732	-1.29801	3.68383e-09	9.18989e-09	-1.89163	1.09651e-19	3.47788e-19	-2.68651	5.91037e-15	1.61084e-14	chrIV	665349	666770	1422	-	NA	NA	TFIID-dominated	NA	NA	TFIID
YDR106W	-1.11041	0.00132464	0.00167478	-1.89564	8.96264e-07	1.15035e-06	-1.57372	4.60967e-07	5.7222e-07	-3.16508	1.64578e-06	2.09919e-06	-0.403303	0.440465	0.499721	-1.63463	0.00241669	0.00349957	-0.941333	0.0599665	0.0748348	-1.53398	0.105735	0.130731	chrIV	667004	667858	855	+	NA	NA	TFIID-dominated	NA	NA	NA
YDR107C	-2.65152	1.62996e-40	1.16701e-39	-4.2714	5.15983e-84	6.54183e-83	-3.21127	1.12428e-47	1.62862e-46	-4.67717	1.13744e-44	3.85883e-44	-1.33276	1.02906e-06	5.84298e-06	-1.82345	6.70438e-12	2.33138e-11	-1.6627	5.079e-15	1.16198e-14	-1.77006	2.07729e-11	4.53567e-11	chrIV	669016	671034	2019	-	NA	NA	TFIID-dominated	NA	NA	TFIID
YDR108W	-1.65993	1.68718e-20	3.86907e-20	-2.628	8.43996e-46	2.29812e-45	-2.58955	2.46538e-35	8.09364e-35	-4.22126	3.41926e-48	1.58632e-47	-0.720818	0.00527344	0.00996519	-1.68988	7.11867e-11	2.18095e-10	-2.14913	3.21982e-26	1.82019e-25	-3.08361	1.34006e-22	6.94743e-22	chrIV	671269	673365	2097	+	NA	NA	TFIID-dominated	NA	NA	TFIID
YDR109C	-1.45262	7.94438e-14	1.31018e-13	-2.96317	1.27866e-48	3.85338e-48	-2.29734	7.4921e-29	1.4902e-28	-3.76398	6.30431e-41	1.65167e-40	-0.557932	0.0210994	0.0338232	-1.1847	6.70407e-07	1.32082e-06	-1.95891	2.3993e-24	1.11228e-23	-2.08023	7.35075e-16	2.13453e-15	chrIV	673520	675667	2148	-	NA	NA	TFIID-dominated	NA	NA	TFIID
YDR110W	-1.5195	9.66681e-19	2.01902e-18	-1.77591	8.35992e-24	1.3258e-23	-2.17145	2.83087e-21	4.16556e-21	-3.72794	1.53026e-34	2.94307e-34	-0.53744	0.0227108	0.036194	-0.661375	0.00496332	0.00702403	-1.58313	1.00237e-19	3.19329e-19	-2.02591	2.62874e-14	6.91595e-14	chrIV	676102	677802	1701	+	TATA-less	2_mis	TFIID-dominated	TAF1-enriched	NA	TFIID
YDR113C	-2.1862	8.58475e-28	2.9649e-27	-2.96229	1.14699e-44	3.03517e-44	-3.11	4.94963e-41	3.07381e-40	-5.04996	1.86659e-38	4.20543e-38	-1.32224	1.46293e-05	5.97595e-05	-1.80098	1.33607e-09	3.48732e-09	-2.788	1.54854e-17	4.15023e-17	-3.81671	1.18867e-14	3.19297e-14	chrIV	680496	681617	1122	-	TATA-less	1_mis	TFIID-dominated	TAF1-enriched	NA	TFIID
YDR115W	-1.86281	1.41309e-19	3.08282e-19	-2.78255	3.89047e-38	8.4929e-38	-2.35616	1.84881e-23	2.88572e-23	-4.47097	4.74955e-43	1.4255e-42	-0.598594	0.00620402	0.0114784	-1.78922	8.64505e-16	5.03089e-15	-1.67027	7.04859e-08	1.15636e-07	-2.70987	1.2524e-13	3.12956e-13	chrIV	682175	682492	318	+	TATA-less	2_mis	TFIID-dominated	TAF1-enriched	NA	TFIID
YDR116C	-1.90615	5.91308e-26	1.85027e-25	-3.34118	4.29445e-69	2.87092e-68	-2.82585	2.30475e-40	1.31894e-39	-4.31592	1.94341e-44	6.45982e-44	-0.867411	0.000331563	0.000896666	-2.06202	5.901e-17	4.12818e-16	-2.53805	4.33049e-28	2.98374e-27	-3.70706	2.41491e-31	3.28126e-30	chrIV	682724	683581	858	-	TATA-less	2_mis	TFIID-dominated	TAF1-enriched	NA	TFIID
YDR117C	-2.15195	4.17512e-40	2.93113e-39	-3.14205	4.26521e-78	4.08591e-77	-2.83753	1.0087e-37	4.27645e-37	-4.30547	4.05051e-49	2.08272e-48	-0.835851	2.18411e-05	8.46747e-05	-1.80244	2.05392e-20	2.51115e-19	-1.99742	6.49484e-23	2.63595e-22	-2.25529	4.1701e-13	1.00694e-12	chrIV	683946	685643	1698	-	TATA-less	2_mis	TFIID-dominated	TAF1-enriched	NA	TFIID
YDR118W	-1.63999	1.52889e-16	2.85819e-16	-3.14184	1.18187e-48	3.5664e-48	-2.28856	1.26307e-24	2.0418e-24	-4.101	1.86757e-38	4.20623e-38	-0.583217	0.0725948	0.101515	-1.96531	5.68511e-09	1.39536e-08	-2.0781	3.8151e-10	6.85792e-10	-2.3269	1.37928e-05	2.19942e-05	chrIV	685882	687840	1959	+	TATA-less	2_mis	TFIID-dominated	TAF1-enriched	NA	TFIID
YDR119W-A	-2.98214	9.70144e-07	1.29838e-06	-3.30126	4.91159e-06	6.2595e-06	-2.92638	0.000241696	0.000290511	-4.07701	4.41279e-05	5.53014e-05	-1.05604	0.0791378	0.109518	-1.27936	0.0332132	0.0439239	-0.227417	0.806877	0.842689	-2.09496	0.0549833	0.0701077	chrIV	691014	691214	201	+	NA	NA	NA	NA	NA	NA
YDR120C	-1.46907	2.49698e-18	5.10638e-18	-1.40472	2.41441e-16	3.43649e-16	-2.25068	1.10332e-24	1.78485e-24	-3.22324	6.31506e-32	1.11585e-31	-0.47486	0.00263125	0.00542034	-0.239591	0.130124	0.161753	-1.21393	3.29426e-13	6.84039e-13	-1.08761	3.56146e-07	6.12225e-07	chrIV	691549	693261	1713	-	TATA-less	1_mis	SAGA/TFIID-dominated	TAF1-enriched	NA	TFIID
YDR121W	-1.53262	5.6669e-13	9.03517e-13	-1.81348	2.02284e-16	2.88274e-16	-2.22744	2.42485e-21	3.57438e-21	-3.96695	1.47353e-32	2.65378e-32	-0.308886	0.19979	0.249826	-0.782816	0.000975472	0.00145841	-1.50435	5.78671e-11	1.07765e-10	-2.35532	1.1766e-15	3.38351e-15	chrIV	693585	694175	591	+	TATA-less	2_mis	nocall	TAF1-depleted	NA	TFIID
YDR122W	-1.2592	5.9229e-18	1.19066e-17	-2.62739	8.44802e-72	6.22395e-71	-2.3933	7.19806e-33	1.91273e-32	-3.86981	2.1996e-44	7.28266e-44	-0.120814	0.392878	0.453345	-1.18846	7.58339e-18	6.05653e-17	-1.86238	1.65784e-24	7.81894e-24	-2.0686	5.71596e-23	3.06323e-22	chrIV	694700	697894	3195	+	TATA-less	3_mis	TFIID-dominated	TAF1-enriched	NA	TFIID
YDR123C	-2.03716	7.72474e-22	1.89431e-21	-1.96227	6.14637e-19	9.06818e-19	-2.59991	4.57709e-27	8.2523e-27	-3.74205	2.6058e-22	3.84034e-22	-1.33364	2.95181e-05	0.000110175	-1.31315	3.91974e-05	6.50902e-05	-2.12138	7.40792e-08	1.21349e-07	-2.1428	4.00647e-05	6.22e-05	chrIV	698554	699468	915	-	TATA-less	2_mis	TFIID-dominated	TAF1-enriched	NA	TFIID
YDR125C	-2.70957	2.97946e-24	8.39265e-24	-3.8179	2.53637e-38	5.56881e-38	-3.20895	4.0602e-38	1.80104e-37	-4.88734	9.23607e-34	1.72562e-33	-1.4646	0.000439912	0.00114858	-1.66454	4.7205e-05	7.78342e-05	-2.41115	2.2448e-14	4.96829e-14	-2.1664	1.34287e-06	2.25262e-06	chrIV	701397	702758	1362	-	NA	NA	TFIID-dominated	NA	NA	TFIID
YDR126W	-1.62127	6.38387e-09	8.97274e-09	-1.87313	2.14142e-10	2.85536e-10	-1.80373	1.78903e-12	2.31776e-12	-3.34673	2.0382e-11	2.7105e-11	-0.844514	0.0469658	0.0688793	-0.938252	0.0236249	0.0316143	-1.11821	0.0221897	0.0284094	-1.29957	0.0840492	0.105174	chrIV	703234	704244	1011	+	TATA-containing	0_mis	TFIID-dominated	TAF1-enriched	NA	NA
YDR127W	-1.26052	5.35274e-21	1.25605e-20	-1.91451	3.36299e-46	9.33498e-46	-1.68956	3.55985e-17	4.85777e-17	-3.20142	9.45476e-34	1.76599e-33	0.470352	5.39079e-06	2.5176e-05	0.341631	0.000823228	0.00123531	0.0220486	0.880323	0.897957	-0.107904	0.555697	0.608301	chrIV	704484	709250	4767	+	TATA-less	1_mis	TFIID-dominated	TAF1-enriched	NA	CR
YDR128W	-1.2366	4.84158e-18	9.77581e-18	-2.43175	6.82135e-63	3.47605e-62	-2.33335	2.28142e-26	3.98507e-26	-3.28414	2.05539e-34	3.93284e-34	-0.396232	0.0110446	0.0190617	-0.751727	6.95567e-07	1.36833e-06	-1.56179	1.85225e-22	7.26411e-22	-1.26859	3.75325e-10	7.61389e-10	chrIV	709549	712995	3447	+	TATA-less	2_mis	nocall	TAF1-enriched	NA	TFIID
YDR129C	-2.24802	1.68783e-64	3.73447e-63	-3.23333	1.35224e-128	1.09117e-126	-2.50961	2.42517e-37	9.85198e-37	-3.88541	7.39945e-52	5.12638e-51	-0.251964	0.0351182	0.0532977	-0.861133	3.60933e-13	1.47831e-12	-0.702851	3.17794e-06	4.8567e-06	-0.595558	0.00214188	0.00302628	chrIV	713340	715379	2040	-	TATA-less	1_mis	TFIID-dominated	TAF1-enriched	NA	TFIID
YDR130C	-2.00937	2.27129e-27	7.64792e-27	-2.66223	1.99795e-43	5.10199e-43	-2.19295	1.53577e-23	2.40382e-23	-3.77584	6.4346e-37	1.35846e-36	-0.994878	0.000304009	0.000830157	-1.677	6.3691e-10	1.73296e-09	-2.20775	1.44093e-22	5.70594e-22	-2.92274	1.83742e-25	1.32124e-24	chrIV	715747	716622	876	-	TATA-less	1_mis	TFIID-dominated	TAF1-depleted	NA	TFIID
YDR131C	-1.67722	9.0614e-16	1.63429e-15	-3.34293	8.59755e-51	2.82562e-50	-2.60114	5.46681e-32	1.35473e-31	-4.17604	2.8369e-41	7.57368e-41	-0.859566	0.00579313	0.0108224	-2.02409	1.16707e-10	3.48099e-10	-1.95154	3.28398e-18	9.29843e-18	-2.60484	4.1431e-17	1.33703e-16	chrIV	716790	718460	1671	-	TATA-less	1_mis	TFIID-dominated	TAF1-enriched	NA	TFIID
YDR132C	-2.0165	9.70528e-29	3.56936e-28	-4.66664	2.19325e-142	2.63922e-140	-3.30811	1.19343e-58	8.25187e-57	-4.46377	4.19e-66	1.58679e-64	-1.12136	1.4604e-05	5.96965e-05	-3.0077	6.21137e-36	4.83673e-34	-3.04342	1.17699e-71	4.51271e-69	-3.54019	1.99229e-63	3.9375e-61	chrIV	718816	720303	1488	-	TATA-less	2_mis	SAGA-dominated	TAF1-enriched	NA	CR
YDR135C	-2.28774	1.15275e-49	1.34012e-48	-3.92258	9.70176e-143	1.24266e-140	-2.29578	5.78858e-31	1.31518e-30	-4.03071	4.18868e-57	5.27773e-56	-0.664269	9.23227e-08	7.02704e-07	-1.84797	8.26798e-52	4.16006e-49	-1.43407	7.22506e-23	2.92321e-22	-1.99064	4.05918e-26	3.09276e-25	chrIV	723004	727551	4548	-	TATA-containing	0_mis	TFIID-dominated	TAF1-enriched	NA	CR
YDR137W	-1.61507	5.36406e-25	1.57568e-24	-2.90961	1.18386e-71	8.68457e-71	-2.46598	7.5655e-32	1.8465e-31	-4.0002	5.66451e-48	2.56616e-47	-0.753955	0.000398956	0.00105494	-1.76712	5.51009e-17	3.87127e-16	-2.02882	7.25568e-30	6.19823e-29	-2.66345	2.54647e-23	1.42927e-22	chrIV	728259	730250	1992	+	TATA-less	2_mis	TFIID-dominated	TAF1-enriched	NA	TFIID
YDR138W	-0.954593	7.06059e-09	9.90766e-09	-1.88351	1.51883e-29	2.69121e-29	-1.84732	1.90813e-16	2.57502e-16	-3.35955	8.37223e-34	1.57032e-33	-0.168466	0.356059	0.415483	-0.849324	2.78554e-06	5.13246e-06	-1.31124	3.83992e-11	7.20936e-11	-1.92551	4.73214e-15	1.29949e-14	chrIV	730578	732836	2259	+	TATA-less	2_mis	TFIID-dominated	TAF1-enriched	NA	TFIID
YDR139C	-2.19878	1.6277e-23	4.39716e-23	-3.13029	6.0973e-41	1.44411e-40	-2.29519	1.37891e-18	1.91556e-18	-3.20793	5.71677e-21	8.28926e-21	-0.974612	2.82472e-06	1.43334e-05	-0.959299	1.03727e-06	2.00437e-06	-0.99373	6.83808e-06	1.03006e-05	-1.03632	1.74638e-06	2.91152e-06	chrIV	733618	733924	307	-	NA	NA	TFIID-dominated	NA	NA	TFIID
YDR140W	-2.17072	5.82626e-25	1.70706e-24	-2.50994	8.63292e-31	1.57566e-30	-2.63944	1.25384e-31	3.01416e-31	-4.12991	7.23844e-27	1.14246e-26	-1.24729	3.11269e-05	0.000115749	-1.37139	2.59566e-06	4.80561e-06	-2.43393	8.52499e-19	2.52343e-18	-2.90971	7.21883e-12	1.61458e-11	chrIV	734138	734803	666	+	TATA-containing	0_mis	TFIID-dominated	TAF1-enriched	NA	TFIID
YDR141C	-1.54893	8.45799e-28	2.92406e-27	-2.54409	3.74849e-71	2.69506e-70	-2.25898	2.48569e-26	4.33365e-26	-3.58927	6.97071e-41	1.81708e-40	-0.250487	0.0718431	0.10051	-0.612204	7.36581e-06	1.30392e-05	-1.09581	8.45704e-13	1.71937e-12	-1.27925	4.45988e-11	9.5966e-11	chrIV	734901	739997	5097	-	TATA-less	1_mis	TFIID-dominated	TAF1-enriched	NA	TFIID
YDR142C	-1.70799	4.24389e-18	8.57908e-18	-2.8774	9.52676e-44	2.45747e-43	-2.62934	1.76236e-30	3.87545e-30	-3.93207	2.36112e-34	4.50377e-34	-0.968979	0.00181218	0.0039235	-1.76724	3.70079e-09	9.22869e-09	-2.23869	3.0387e-18	8.63394e-18	-2.71793	3.38807e-16	1.01409e-15	chrIV	740473	741600	1128	-	TATA-less	2_mis	TFIID-dominated	TAF1-depleted	NA	TFIID
YDR143C	-0.974906	6.76584e-07	9.08337e-07	-1.40767	1.11858e-12	1.52683e-12	-1.60617	4.87696e-15	6.47718e-15	-2.81215	1.20454e-21	1.76134e-21	-0.0934499	0.621572	0.669805	-0.612964	0.00106934	0.0015922	-1.05702	2.43227e-07	3.87902e-07	-1.65395	6.52384e-10	1.30838e-09	chrIV	742042	743874	1833	-	TATA-less	1_mis	TFIID-dominated	TAF1-depleted	NA	TFIID
YDR144C	-1.55694	1.0259e-23	2.80568e-23	-1.51533	4.43934e-22	6.86881e-22	-2.02755	9.48965e-26	1.61132e-25	-3.35656	1.66057e-36	3.43056e-36	-0.352516	0.0395556	0.0592841	-0.541419	0.00133491	0.00197415	-1.26531	1.12954e-13	2.40809e-13	-1.53579	1.74722e-10	3.60726e-10	chrIV	744311	746101	1791	-	TATA-less	2_mis	SAGA-dominated	TAF1-depleted	NA	TFIID
YDR145W	-1.04884	3.0331e-09	4.29038e-09	-1.72883	3.21902e-22	4.99079e-22	-1.96489	3.05433e-20	4.38003e-20	-3.49375	8.05453e-40	1.96367e-39	-0.054332	0.736521	0.773032	-0.774732	1.56811e-06	2.97045e-06	-1.24187	7.01433e-14	1.51339e-13	-1.94279	3.25752e-19	1.25121e-18	chrIV	746738	748357	1620	+	TATA-less	1_mis	TFIID-dominated	TAF1-enriched	NA	TFIID
YDR146C	-1.94213	1.04402e-34	5.36803e-34	-2.66768	3.70334e-62	1.83138e-61	-2.65118	1.6847e-32	4.36097e-32	-4.15151	9.30823e-51	5.73554e-50	-0.905758	1.11623e-07	8.31709e-07	-1.66482	1.98697e-22	3.33328e-21	-2.54926	4.021e-23	1.66406e-22	-3.14026	4.04336e-14	1.04729e-13	chrIV	748613	750742	2130	-	TATA-less	1_mis	TFIID-dominated	TAF1-enriched	NA	TFIID
YDR147W	-1.71627	3.45512e-16	6.35353e-16	-2.54974	3.70951e-32	6.97656e-32	-2.39324	7.18587e-30	1.52181e-29	-4.19195	2.45984e-48	1.16282e-47	-0.446346	0.0522534	0.0755651	-1.2962	2.27664e-08	5.20499e-08	-1.56918	1.29962e-16	3.2795e-16	-2.26742	6.0704e-16	1.78018e-15	chrIV	751631	753235	1605	+	TATA-less	2_mis	TFIID-dominated	TAF1-enriched	NA	TFIID
YDR148C	-1.3582	5.54124e-22	1.37112e-21	-2.17369	1.13502e-51	3.81249e-51	-2.11628	1.17866e-25	1.98774e-25	-3.58629	3.20746e-38	7.1476e-38	0.143755	0.267352	0.323393	-0.474696	0.000226067	0.000353591	-0.58272	0.000859478	0.00118131	-0.647008	0.0013699	0.00195375	chrIV	753675	755066	1392	-	TATA-less	1_mis	SAGA-dominated	TAF1-enriched	NA	TFIID
YDR150W	-1.41125	4.38731e-26	1.38484e-25	-2.23385	3.06743e-62	1.518e-61	-2.04677	1.24764e-23	1.95879e-23	-3.43483	3.42527e-39	8.03962e-39	-0.248876	0.0429031	0.0635253	-0.497726	4.54204e-05	7.49861e-05	-1.04115	2.24526e-10	4.07989e-10	-1.18641	1.16813e-09	2.30865e-09	chrIV	755628	763874	8247	+	NA	NA	TFIID-dominated	NA	NA	TFIID
YDR151C	-1.39516	5.4936e-14	9.15912e-14	-1.60971	9.40638e-18	1.36662e-17	-2.20069	2.32871e-24	3.7285e-24	-3.75086	1.55675e-44	5.21055e-44	-0.475971	0.0227247	0.0362065	-0.682204	0.00103665	0.00154528	-1.90618	5.52791e-26	3.00258e-25	-2.6029	1.27316e-26	1.02513e-25	chrIV	764178	765155	978	-	TATA-less	1_mis	TFIID-dominated	TAF1-enriched	NA	TFIID
YDR152W	-1.33519	2.01171e-14	3.40699e-14	-1.65644	1.03826e-20	1.57241e-20	-2.09432	7.73307e-23	1.18307e-22	-3.4623	1.65045e-40	4.18572e-40	-0.383227	0.016633	0.0273786	-1.05587	3.80639e-11	1.20862e-10	-1.5405	7.99503e-19	2.36979e-18	-1.94476	4.45496e-17	1.432e-16	chrIV	765706	766503	798	+	TATA-less	2_mis	TFIID-dominated	TAF1-enriched	NA	TFIID
YDR153C	-1.26708	9.15478e-17	1.73365e-16	-2.36797	1.31331e-52	4.57491e-52	-2.60371	4.25074e-37	1.67409e-36	-3.93893	1.2645e-48	6.18127e-48	-0.296067	0.0891797	0.121734	-1.34513	1.00193e-14	5.10442e-14	-2.05045	1.32368e-24	6.32712e-24	-2.74179	6.7133e-21	3.00509e-20	chrIV	766736	767971	1236	-	TATA-less	1_mis	TFIID-dominated	TAF1-depleted	NA	TFIID
YDR155C	-2.98628	5.11445e-58	8.70472e-57	-2.48722	3.16329e-40	7.31277e-40	-2.86093	6.47114e-46	7.27001e-45	-4.48136	5.76617e-63	1.50658e-61	-0.3764	0.000890286	0.00211509	-0.37945	0.000667171	0.00100671	-0.494969	0.0024902	0.00334663	-0.457682	0.0188647	0.0250174	chrIV	768512	769000	489	-	TATA-containing	0_mis	SAGA-dominated	TAF1-depleted	NA	CR
YDR156W	-1.88274	3.08341e-14	5.18488e-14	-2.05557	1.23696e-15	1.74359e-15	-2.55005	7.07172e-21	1.02952e-20	-3.99855	3.22262e-12	4.30769e-12	-0.912572	0.00193764	0.00415959	-1.30459	8.5903e-06	1.50884e-05	-2.46401	6.3054e-05	9.14522e-05	-3.61915	0.000982878	0.00141602	chrIV	769525	769938	414	+	TATA-less	2_mis	TFIID-dominated	TAF1-enriched	NA	TFIID
YDR158W	-2.29503	4.43929e-07	5.98332e-07	-3.20318	1.90855e-12	2.59891e-12	-2.39662	3.51428e-35	1.13756e-34	-3.86361	7.74694e-53	5.94785e-52	-0.30382	0.0251051	0.0395417	-0.0635297	0.631377	0.682212	-0.359873	0.0102152	0.0133326	-0.247142	0.170785	0.205889	chrIV	770357	771454	1098	+	TATA-less	1_mis	TFIID-dominated	TAF1-depleted	NA	CR
YDR159W	-1.12189	1.49137e-14	2.54207e-14	-2.10176	4.19119e-46	1.1573e-45	-2.20619	9.2868e-25	1.50705e-24	-3.63751	9.44929e-41	2.43306e-40	-0.324563	0.0400148	0.059853	-1.11876	1.26836e-12	4.82344e-12	-1.73819	3.68155e-26	2.06154e-25	-2.22625	5.58661e-24	3.34274e-23	chrIV	771877	775782	3906	+	TATA-less	2_mis	TFIID-dominated	TAF1-enriched	NA	TFIID
YDR160W	-1.50379	5.90421e-19	1.2476e-18	-2.85887	4.6897e-59	2.09146e-58	-2.58361	9.03654e-36	3.09541e-35	-3.87444	2.09037e-44	6.92782e-44	-0.554859	0.025754	0.0404542	-1.27845	2.09461e-07	4.32749e-07	-2.20598	1.43723e-25	7.49431e-25	-2.40588	1.99267e-17	6.59037e-17	chrIV	776163	778721	2559	+	TATA-less	1_mis	TFIID-dominated	TAF1-enriched	NA	TFIID
YDR161W	-1.6541	3.72441e-22	9.31307e-22	-1.871	3.76139e-26	6.19284e-26	-2.3873	2.79214e-26	4.85656e-26	-3.52382	1.15815e-34	2.23506e-34	-0.573166	0.00362887	0.00719669	-0.645002	0.00102127	0.00152375	-1.58617	4.17535e-18	1.17003e-17	-1.8847	4.33994e-14	1.11966e-13	chrIV	779043	780206	1164	+	TATA-less	1_mis	TFIID-dominated	TAF1-enriched	NA	TFIID
YDR162C	-1.05916	7.18858e-06	9.48202e-06	-2.61272	2.16403e-26	3.58096e-26	-2.24031	3.44365e-20	4.92569e-20	-3.97472	1.67933e-36	3.46825e-36	-0.313125	0.301791	0.359555	-1.27053	1.57604e-05	2.7022e-05	-1.75358	2.82798e-17	7.43257e-17	-2.4319	3.10203e-15	8.63485e-15	chrIV	780390	781100	711	-	TATA-less	2_mis	TFIID-dominated	TAF1-depleted	NA	TFIID
YDR163W	-1.14449	0.000308493	0.00039521	-3.66198	1.55965e-22	2.43184e-22	-2.90812	3.62048e-30	7.81041e-30	-4.19971	3.60881e-20	5.19031e-20	-0.547945	0.204537	0.254967	-1.05834	0.012442	0.0170222	-1.98619	2.78548e-11	5.26712e-11	-2.39869	1.50299e-07	2.6365e-07	chrIV	781423	781950	528	+	TATA-less	1_mis	TFIID-dominated	TAF1-enriched	NA	TFIID
YDR164C	-1.6262	1.03296e-25	3.19579e-25	-2.89365	3.52587e-73	2.73265e-72	-2.76001	3.3426e-44	3.09652e-43	-4.20601	1.21336e-50	7.37233e-50	-0.742689	0.00024033	0.00067941	-1.54605	1.13512e-14	5.72416e-14	-1.94689	3.61943e-29	2.84577e-28	-2.16652	2.00328e-14	5.31114e-14	chrIV	782041	784215	2175	-	TATA-less	2_mis	TFIID-dominated	TAF1-enriched	NA	TFIID
YDR165W	-1.67638	1.2914e-17	2.55413e-17	-2.14701	2.30434e-27	3.88627e-27	-2.63831	3.10383e-37	1.24061e-36	-3.90706	7.81446e-42	2.16068e-41	-0.585151	0.00173001	0.00377314	-0.950675	3.70791e-07	7.50185e-07	-1.51416	8.72477e-20	2.7945e-19	-1.80963	2.18495e-16	6.64656e-16	chrIV	784871	786205	1335	+	TATA-less	1_mis	TFIID-dominated	TAF1-depleted	NA	TFIID
YDR166C	-1.46745	1.85152e-20	4.23179e-20	-2.38815	5.84962e-50	1.86383e-49	-2.44619	3.92066e-28	7.48957e-28	-3.99981	2.06614e-47	8.88821e-47	-0.276998	0.143658	0.186488	-0.924504	8.75334e-07	1.70454e-06	-1.87832	1.33738e-24	6.38142e-24	-2.12011	5.04339e-16	1.48501e-15	chrIV	786306	789221	2916	-	NA	NA	TFIID-dominated	NA	NA	TFIID
YDR167W	-1.6579	1.68238e-14	2.85984e-14	-2.45001	4.63464e-27	7.77807e-27	-2.3631	8.10988e-25	1.31894e-24	-3.77706	4.95949e-34	9.36469e-34	-0.783091	0.000941669	0.00221441	-1.36273	6.53001e-09	1.59139e-08	-1.71895	1.92246e-17	5.09582e-17	-2.56161	1.09617e-19	4.38871e-19	chrIV	789449	790069	621	+	TATA-less	2_mis	TFIID-dominated	TAF1-enriched	NA	TFIID
YDR168W	-1.82343	3.40306e-35	1.79275e-34	-3.31041	1.82563e-107	7.19654e-106	-2.61861	8.86056e-37	3.37658e-36	-4.22581	1.15317e-59	2.06194e-58	-0.383983	0.00499635	0.00951934	-1.24203	2.03076e-20	2.48921e-19	-1.16315	8.29229e-15	1.8741e-14	-1.40777	2.39111e-12	5.5047e-12	chrIV	790328	791848	1521	+	TATA-less	1_mis	TFIID-dominated	TAF1-enriched	NA	TFIID
YDR169C	-1.17215	1.2846e-11	1.94935e-11	-2.45679	7.42432e-45	1.97531e-44	-2.71088	3.72313e-36	1.33464e-35	-4.40798	1.68221e-34	3.22704e-34	-0.222944	0.295301	0.352757	-1.2715	1.1875e-09	3.12448e-09	-2.18805	3.44314e-09	5.94974e-09	-3.00465	7.10241e-07	1.2063e-06	chrIV	792348	793889	1542	-	TATA-less	2_mis	TFIID-dominated	TAF1-enriched	NA	TFIID
YDR170C	-2.00466	1.39035e-53	1.94224e-52	-2.7201	4.42434e-96	1.01155e-94	-2.45606	1.42593e-30	3.15218e-30	-3.95065	5.52198e-42	1.54008e-41	-0.000826805	0.993866	0.994528	-0.101958	0.340452	0.395471	-0.324227	0.0338455	0.0428859	-0.350832	0.0620042	0.0786294	chrIV	796193	802222	6030	-	TATA-less	1_mis	TFIID-dominated	TAF1-depleted	NA	TFIID
YDR171W	-2.48403	9.27695e-52	1.17617e-50	-3.64677	1.18141e-109	5.16132e-108	-2.54778	2.2532e-39	1.13455e-38	-4.21885	2.80529e-70	1.58911e-68	-0.593675	2.2837e-05	8.77998e-05	-1.52303	2.59791e-29	1.0055e-27	-2.20745	2.42785e-38	5.8179e-37	-3.37162	1.06685e-70	3.02523e-68	chrIV	806621	807748	1128	+	TATA-containing	0_mis	SAGA-dominated	TAF1-depleted	NA	CR
YDR172W	-1.89515	2.66858e-44	2.38021e-43	-2.29359	1.66938e-63	8.73401e-63	-2.51634	5.49016e-35	1.75095e-34	-3.65058	1.5095e-52	1.12811e-51	-0.304989	0.0084359	0.0149852	-0.641018	2.68267e-08	6.0886e-08	-0.912578	6.5029e-10	1.15872e-09	-0.615923	0.00116148	0.00166597	chrIV	808324	810381	2058	+	TATA-less	2_mis	TFIID-dominated	TAF1-enriched	NA	TFIID
YDR173C	-0.52338	0.0244863	0.0299592	-1.3999	4.81466e-09	6.33124e-09	-0.643905	0.00350387	0.00414178	-2.15159	8.98474e-11	1.18804e-10	0.420797	0.183169	0.231386	-0.0300837	0.922589	0.938807	-0.331254	0.139135	0.167817	-1.32433	0.000101782	0.000154557	chrIV	810565	811632	1068	-	TATA-less	1_mis	TFIID-dominated	TAF1-enriched	NA	CR
YDR174W	-1.82117	1.88437e-31	8.05791e-31	-2.38701	2.84318e-51	9.45751e-51	-2.67205	8.76276e-41	5.26629e-40	-4.25856	6.00571e-51	3.78714e-50	-0.434666	0.000339113	0.000913979	-1.08855	1.08627e-19	1.18421e-18	-1.00871	6.46074e-08	1.06261e-07	-1.16509	1.27338e-07	2.24216e-07	chrIV	812110	812850	741	+	TATA-less	1_mis	TFIID-dominated	TAF1-enriched	NA	TFIID
YDR175C	-1.23629	4.13061e-14	6.92203e-14	-2.34725	2.00318e-44	5.25826e-44	-2.17634	3.7179e-23	5.75224e-23	-3.726	6.62297e-42	1.84105e-41	-0.569346	0.00694868	0.012646	-1.39076	2.31959e-11	7.54098e-11	-1.9789	4.63538e-28	3.17368e-27	-3.03987	5.56463e-28	5.20696e-27	chrIV	813193	814152	960	-	TATA-less	2_mis	TFIID-dominated	TAF1-enriched	NA	TFIID
YDR176W	-1.48289	2.16411e-21	5.17379e-21	-2.84409	4.11063e-70	2.85662e-69	-2.65343	1.52257e-34	4.66297e-34	-4.58995	3.79159e-57	4.81339e-56	-0.814104	3.62643e-05	0.000131916	-1.56098	1.51309e-15	8.54673e-15	-2.38182	1.09332e-40	3.47624e-39	-2.84275	3.8643e-26	2.95463e-25	chrIV	814452	816560	2109	+	TATA-less	2_mis	TFIID-dominated	TAF1-enriched	NA	TFIID
YDR177W	-1.27922	4.0793e-13	6.54807e-13	-2.01172	2.913e-29	5.12184e-29	-1.9124	4.99154e-21	7.29691e-21	-3.34594	5.22525e-34	9.85821e-34	-0.057197	0.710712	0.752246	-0.694156	4.29203e-06	7.75102e-06	-0.911297	1.16754e-08	1.98127e-08	-1.34786	1.87142e-10	3.86002e-10	chrIV	816878	817525	648	+	TATA-less	2_mis	TFIID-dominated	TAF1-enriched	NA	TFIID
YDR178W	-2.21557	2.07703e-27	7.02135e-27	-3.08863	1.60927e-46	4.51083e-46	-2.51827	4.24122e-28	8.09041e-28	-4.55077	1.23283e-39	2.97228e-39	-0.732202	0.000394505	0.00104547	-0.908294	1.04949e-05	1.83108e-05	-1.42162	5.85041e-05	8.49855e-05	-1.98063	1.07941e-05	1.73141e-05	chrIV	817950	818495	546	+	TATA-containing	0_mis	TFIID-dominated	TAF1-enriched	NA	TFIID
YDR179C	-2.23061	5.29769e-13	8.47151e-13	-2.58801	1.69718e-14	2.35743e-14	-2.50778	1.39199e-15	1.85866e-15	-3.76505	2.13986e-11	2.84457e-11	-0.857269	0.0572219	0.0820008	-1.50851	0.000945888	0.00141515	-1.67863	1.71741e-06	2.65451e-06	-1.91141	2.06178e-05	3.26065e-05	chrIV	818708	819196	489	-	NA	NA	TFIID-dominated	NA	NA	TFIID
YDR179W-A	-1.92309	1.70991e-18	3.5273e-18	-2.06099	1.68663e-19	2.51491e-19	-2.1344	3.59387e-23	5.56419e-23	-4.07334	6.17551e-33	1.12572e-32	-0.75196	0.0155369	0.0257365	-1.16867	0.000260896	0.000406604	-1.78248	4.65634e-12	9.12509e-12	-2.26859	6.41943e-11	1.36599e-10	chrIV	819433	820824	1392	+	NA	NA	TFIID-dominated	NA	NA	TFIID
YDR180W	-1.64861	6.58775e-24	1.82494e-23	-2.64663	1.58239e-57	6.66684e-57	-2.53827	4.138e-27	7.48883e-27	-4.09153	1.75318e-41	4.74436e-41	-0.354047	0.0598848	0.0855272	-1.03695	2.39747e-08	5.46406e-08	-1.27021	4.6978e-14	1.02375e-13	-1.80525	6.65025e-16	1.94149e-15	chrIV	821295	825776	4482	+	TATA-less	1_mis	TFIID-dominated	TAF1-enriched	NA	TFIID
YDR181C	-1.30608	5.37513e-12	8.26266e-12	-2.3996	8.74048e-35	1.74937e-34	-2.44994	2.69939e-24	4.31068e-24	-4.38113	2.68558e-53	2.1629e-52	-0.662187	0.0062537	0.0115454	-1.46141	1.41469e-09	3.67785e-09	-2.12532	6.92021e-27	4.17261e-26	-2.85842	2.26422e-25	1.61039e-24	chrIV	825910	827355	1446	-	NA	NA	TFIID-dominated	NA	NA	TFIID
YDR182W	-1.74168	4.80974e-27	1.59372e-26	-2.73884	2.63993e-61	1.26624e-60	-2.45747	6.43342e-33	1.71362e-32	-3.76056	1.20128e-37	2.62067e-37	-0.872647	6.55658e-06	2.9958e-05	-1.44668	2.85058e-14	1.36299e-13	-1.70716	1.04025e-18	3.05697e-18	-2.51434	1.5363e-24	9.81365e-24	chrIV	827582	829057	1476	+	NA	NA	TFIID-dominated	NA	NA	TFIID
YDR183W	-1.80031	3.04786e-12	4.73505e-12	-3.39137	4.52963e-31	8.31605e-31	-2.61167	9.50362e-21	1.37878e-20	-3.87086	5.21011e-17	7.24002e-17	-0.834961	0.0216549	0.0346397	-1.81313	3.87788e-07	7.83603e-07	-2.08166	4.17468e-08	6.92028e-08	-2.61878	8.02964e-05	0.000122702	chrIV	829585	830277	693	+	NA	NA	TFIID-dominated	NA	NA	TFIID
YDR184C	-1.69551	5.74172e-17	1.09853e-16	-1.67607	5.54604e-16	7.85793e-16	-2.71066	2.81995e-40	1.59338e-39	-3.98533	3.53821e-37	7.57898e-37	-0.654157	0.00396719	0.0077728	-0.86784	0.000179711	0.000282841	-2.32332	2.55623e-24	1.18167e-23	-2.55427	4.28487e-12	9.71695e-12	chrIV	830629	831513	885	-	TATA-less	2_mis	TFIID-dominated	TAF1-enriched	NA	TFIID
YDR185C	-0.585819	0.0792283	0.094872	-1.86462	1.98752e-07	2.57069e-07	-1.33205	8.01626e-06	9.82011e-06	-2.21328	3.83406e-06	4.87189e-06	0.00607735	0.98915	0.990963	-0.172562	0.700592	0.744891	-0.633016	0.162289	0.194412	-1.57753	0.00261099	0.00365819	chrIV	831934	832473	540	-	TATA-less	1_mis	TFIID-dominated	TAF1-enriched	NA	NA
YDR186C	-1.67964	1.51074e-25	4.62596e-25	-2.0348	2.21086e-36	4.59663e-36	-2.24633	3.66144e-28	7.01637e-28	-4.35015	7.99994e-51	4.97028e-50	-1.13287	1.7784e-10	2.64037e-09	-1.26516	4.71187e-13	1.89897e-12	-1.77547	1.7498e-25	9.04458e-25	-3.01313	1.75678e-38	5.3792e-37	chrIV	832859	835492	2634	-	TATA-less	1_mis	TFIID-dominated	TAF1-enriched	NA	TFIID
YDR188W	-2.18049	6.31245e-30	2.48691e-29	-2.88823	1.37851e-50	4.48113e-50	-2.79587	5.88051e-47	7.64353e-46	-4.21327	3.56702e-61	7.58526e-60	-1.12185	7.83474e-16	3.09936e-14	-1.53564	6.33888e-29	2.35583e-27	-1.83307	1.26056e-34	1.8589e-33	-2.04985	1.90979e-25	1.37177e-24	chrIV	836421	838061	1641	+	TATA-less	1_mis	TFIID-dominated	TAF1-enriched	NA	TFIID
YDR189W	-1.88717	3.85049e-44	3.39903e-43	-2.50939	6.59624e-74	5.29165e-73	-2.62159	3.02894e-39	1.50817e-38	-4.16288	1.62073e-51	1.0871e-50	-0.36859	0.013395	0.0225628	-0.988662	2.43036e-11	7.88149e-11	-1.42738	1.01468e-17	2.76145e-17	-1.49156	6.41905e-11	1.36599e-10	chrIV	838392	840392	2001	+	TATA-less	2_mis	TFIID-dominated	TAF1-enriched	NA	TFIID
YDR190C	-1.67515	1.14711e-26	3.7201e-26	-2.14965	5.49425e-42	1.34206e-41	-2.31803	2.40286e-27	4.40568e-27	-3.4935	3.53931e-42	1.00372e-41	-0.353719	0.00555956	0.0104305	-0.7553	2.05937e-09	5.28455e-09	-1.36477	1.03626e-19	3.29801e-19	-1.32928	4.68592e-11	1.00664e-10	chrIV	840604	841995	1392	-	TATA-less	2_mis	TFIID-dominated	TAF1-enriched	NA	TFIID
YDR191W	-1.55067	4.99415e-12	7.68563e-12	-2.80941	4.48054e-32	8.41742e-32	-2.7261	3.13318e-28	6.02128e-28	-3.99616	2.12751e-26	3.32982e-26	-0.636105	0.0643905	0.0912784	-1.68124	1.06615e-06	2.05713e-06	-2.83585	2.07531e-11	3.94485e-11	-3.00055	0.000258947	0.0003862	chrIV	842337	843449	1113	+	TATA-less	2_mis	TFIID-dominated	TAF1-enriched	NA	TFIID
YDR192C	-1.33058	2.96025e-12	4.60103e-12	-1.83759	8.73849e-21	1.32487e-20	-2.64326	6.55818e-31	1.484e-30	-3.66532	5.70413e-20	8.18117e-20	-0.383568	0.145336	0.188382	-1.45691	4.13914e-08	9.18701e-08	-1.78908	0.000174451	0.00024735	-2.29836	0.00652643	0.0089536	chrIV	843569	844861	1293	-	TATA-less	2_mis	TFIID-dominated	TAF1-enriched	NA	TFIID
YDR194C	-1.49181	2.89628e-21	6.87866e-21	-1.90166	2.086e-33	4.0475e-33	-1.80528	3.22352e-18	4.45592e-18	-3.90342	1.70965e-58	2.65547e-57	-0.644689	1.83806e-06	9.72052e-06	-1.19424	4.7575e-19	4.59657e-18	-1.51433	1.14444e-24	5.53781e-24	-2.83594	2.84689e-41	1.15326e-39	chrIV	845952	847946	1995	-	TATA-containing	0_mis	TFIID-dominated	TAF1-enriched	NA	TFIID
YDR195W	-0.435482	0.0190611	0.0234008	-1.24097	5.65967e-11	7.58937e-11	-0.795143	0.000140625	0.000169605	-2.1945	8.44712e-15	1.15151e-14	0.0160157	0.944306	0.953503	-0.254565	0.266223	0.316094	-0.49115	0.0229779	0.0294128	-1.27276	3.37759e-05	5.26372e-05	chrIV	848599	850200	1602	+	TATA-containing	0_mis	TFIID-dominated	TAF1-enriched	NA	CR
YDR196C	-2.00169	1.42006e-25	4.35608e-25	-3.08089	2.28681e-50	7.38129e-50	-2.60332	1.25167e-27	2.32935e-27	-4.38373	8.92505e-37	1.87193e-36	-0.650756	0.00294713	0.00598685	-1.19783	2.22328e-08	5.08833e-08	-1.20081	2.75832e-12	5.46633e-12	-0.929867	4.05643e-05	6.29306e-05	chrIV	850274	850999	726	-	TATA-less	2_mis	TFIID-dominated	TAF1-depleted	NA	TFIID
YDR197W	-1.34219	1.99959e-13	3.24313e-13	-2.15267	5.37634e-30	9.62576e-30	-2.38061	1.54646e-27	2.86442e-27	-3.81982	8.79979e-33	1.59718e-32	-0.679532	0.0108355	0.0187385	-1.32931	1.29253e-06	2.47133e-06	-2.02102	7.01036e-14	1.51303e-13	-3.46317	3.54248e-12	8.07553e-12	chrIV	851228	852397	1170	+	TATA-less	1_mis	TFIID-dominated	TAF1-enriched	NA	TFIID
YDR198C	-1.24816	2.58467e-09	3.6621e-09	-2.15597	2.5113e-23	3.9625e-23	-2.39072	2.18514e-27	4.01636e-27	-3.81175	5.24501e-36	1.06592e-35	-0.156193	0.547299	0.602289	-1.01965	9.924e-05	0.000159491	-1.73154	1.87628e-13	3.95013e-13	-1.6318	1.50128e-08	2.76826e-08	chrIV	852533	853972	1440	-	TATA-less	1_mis	TFIID-dominated	TAF1-enriched	NA	TFIID
YDR200C	-1.66394	3.55132e-20	7.98901e-20	-3.80609	1.07455e-85	1.48896e-84	-2.70564	8.28687e-35	2.58994e-34	-4.19197	2.26834e-50	1.33545e-49	-0.62861	0.0053635	0.0101196	-1.62323	6.62744e-13	2.62728e-12	-1.91433	1.82364e-23	7.77404e-23	-2.3813	1.08288e-19	4.34082e-19	chrIV	854279	856093	1815	-	TATA-less	1_mis	TFIID-dominated	TAF1-enriched	NA	TFIID
YDR201W	-2.26417	1.07673e-14	1.84724e-14	-3.56165	2.29062e-28	3.95951e-28	-3.02595	1.28206e-36	4.80646e-36	-4.19328	7.51278e-25	1.14604e-24	-1.47725	7.93553e-05	0.000262611	-1.97214	5.01394e-08	1.10276e-07	-2.36213	3.43594e-20	1.13337e-19	-3.47069	2.18603e-20	9.25798e-20	chrIV	856317	856814	498	+	NA	NA	TFIID-dominated	NA	NA	TFIID
YDR202C	-2.06301	7.9278e-25	2.3002e-24	-3.43047	6.64193e-58	2.83491e-57	-2.74538	3.37748e-34	1.00589e-33	-4.73505	4.69091e-40	1.15999e-39	-1.07531	9.31629e-05	0.000301826	-2.08945	2.26227e-14	1.09611e-13	-2.18859	9.55754e-21	3.2926e-20	-2.9803	1.92605e-15	5.44505e-15	chrIV	856898	857953	1056	-	NA	NA	TFIID-dominated	NA	NA	TFIID
YDR204W	-2.44	3.21564e-32	1.43036e-31	-3.43579	2.18681e-56	8.69528e-56	-2.85592	2.05346e-42	1.46986e-41	-4.46175	1.85017e-42	5.33218e-42	-0.649205	0.00843206	0.0149828	-1.74394	3.38467e-13	1.3924e-12	-1.77958	2.71498e-20	9.02409e-20	-2.17854	3.42435e-20	1.42525e-19	chrIV	858137	859144	1008	+	NA	NA	TFIID-dominated	NA	NA	TFIID
YDR205W	-1.14041	1.35111e-10	1.98656e-10	-2.64867	2.19066e-47	6.32928e-47	-2.44307	3.07842e-31	7.13687e-31	-3.81924	5.40649e-30	9.12041e-30	-0.489866	0.0344472	0.0523852	-1.34442	4.09336e-09	1.01573e-08	-1.80901	1.21771e-12	2.45806e-12	-2.28771	2.06536e-10	4.25065e-10	chrIV	859346	861520	2175	+	TATA-less	1_mis	TFIID-dominated	TAF1-enriched	NA	TFIID
YDR206W	-1.35574	2.32406e-18	4.75558e-18	-1.7918	2.29741e-30	4.15558e-30	-2.10884	2.172e-22	3.28468e-22	-3.28841	1.3832e-37	3.00974e-37	-0.462501	0.00439991	0.00851793	-0.862599	9.45741e-08	2.02424e-07	-1.481	6.67075e-19	1.99449e-18	-1.42266	2.86059e-12	6.55543e-12	chrIV	862054	864708	2655	+	TATA-less	2_mis	TFIID-dominated	TAF1-enriched	NA	TFIID
YDR207C	-2.21163	4.30243e-38	2.6658e-37	-3.29866	2.43694e-76	2.1402e-75	-3.45526	2.30192e-40	1.31844e-39	-5.24454	1.41325e-53	1.17759e-52	-1.13174	2.16807e-06	1.12871e-05	-1.7486	7.7724e-14	3.511e-13	-2.82273	8.83598e-15	1.99283e-14	-3.35243	3.68807e-10	7.491e-10	chrIV	865012	867522	2511	-	TATA-less	2_mis	TFIID-dominated	TAF1-enriched	NA	TFIID
YDR208W	-1.85313	4.26138e-35	2.23462e-34	-2.38639	4.62421e-56	1.81346e-55	-2.60697	8.95121e-31	2.0032e-30	-4.14586	2.11603e-47	9.08546e-47	-1.04305	7.04818e-12	1.35402e-10	-1.59743	7.77209e-26	2.00147e-24	-2.32089	1.40424e-38	3.48016e-37	-3.45037	3.53693e-43	1.70873e-41	chrIV	868224	870563	2340	+	TATA-less	1_mis	TFIID-dominated	TAF1-enriched	NA	TFIID
YDR211W	-1.48188	5.69991e-25	1.67219e-24	-2.01994	2.92694e-44	7.6567e-44	-2.00056	1.0943e-19	1.55235e-19	-3.56542	2.89444e-46	1.13571e-45	-0.144806	0.269895	0.325945	-0.419857	0.00129659	0.00192008	-0.846764	8.13506e-09	1.38807e-08	-0.889612	3.43908e-05	5.35698e-05	chrIV	884727	886865	2139	+	TATA-containing	0_mis	TFIID-dominated	TAF1-depleted	NA	TFIID
YDR212W	-1.81879	4.58577e-40	3.2063e-39	-2.57987	5.15527e-78	4.9043e-77	-2.52194	2.9492e-37	1.18587e-36	-3.80406	1.12247e-49	6.06296e-49	-0.481395	3.15556e-05	0.000116982	-1.10423	3.73425e-22	5.92858e-21	-1.12651	2.35937e-13	4.94004e-13	-1.17293	1.37983e-08	2.55153e-08	chrIV	887232	888911	1680	+	TATA-less	2_mis	TFIID-dominated	TAF1-enriched	NA	TFIID
YDR213W	-1.38033	3.11314e-15	5.47794e-15	-1.4617	7.36672e-16	1.04182e-15	-1.91895	7.16662e-18	9.86182e-18	-3.03972	1.16962e-26	1.83915e-26	-0.300283	0.148852	0.192276	-0.198463	0.352928	0.408177	-1.17149	1.83677e-09	3.21397e-09	-1.21674	7.11453e-07	1.20804e-06	chrIV	889751	892492	2742	+	NA	NA	TFIID-dominated	NA	NA	TFIID
YDR214W	-2.70572	1.65284e-86	9.6896e-85	-2.77143	2.54672e-90	4.4561e-89	-2.43687	3.74856e-36	1.34232e-35	-4.14641	4.09689e-62	9.58929e-61	-1.06019	1.36622e-15	5.23253e-14	-0.960916	7.58732e-14	3.43451e-13	-1.4544	7.21066e-19	2.14608e-18	-2.32883	6.89134e-30	7.87134e-29	chrIV	892875	893927	1053	+	TATA-less	2_mis	TFIID-dominated	TAF1-depleted	NA	CR
YDR216W	-1.89757	1.23113e-32	5.58859e-32	-3.19926	1.57333e-88	2.50965e-87	-2.75874	3.00453e-37	1.20523e-36	-3.86026	3.58074e-54	3.22698e-53	-0.560741	0.000261784	0.000730783	-1.60846	5.95224e-27	1.69276e-25	-2.30306	2.88906e-29	2.31054e-28	-2.24085	1.91407e-17	6.36269e-17	chrIV	895035	899006	3972	+	NA	NA	TFIID-dominated	NA	NA	TFIID
YDR217C	-1.21646	8.96243e-18	1.79014e-17	-2.44227	1.80542e-63	9.41704e-63	-2.52784	6.78842e-30	1.44082e-29	-4.14272	2.90824e-46	1.14046e-45	-0.341566	0.051283	0.0744662	-0.916512	1.71874e-07	3.58491e-07	-1.54821	2.34306e-24	1.08698e-23	-1.52994	1.01177e-12	2.39258e-12	chrIV	899551	903480	3930	-	NA	NA	TFIID-dominated	NA	NA	TFIID
YDR218C	0.430203	0.53042	0.580247	0.286527	0.699495	0.726615	0.770498	0.116878	0.132685	1.43689	0.0513128	0.0602823	0.650178	0.2761	0.332837	0.368999	0.532588	0.589551	1.78718	0.0101272	0.0132203	1.68496	0.0370801	0.0480927	chrIV	903781	905052	1272	-	NA	NA	TFIID-dominated	NA	NA	NA
YDR219C	-1.77959	7.3356e-21	1.71023e-20	-2.41383	7.43953e-36	1.52823e-35	-2.33697	5.54056e-23	8.51915e-23	-3.71077	7.48833e-44	2.37324e-43	-0.91214	7.37243e-05	0.000245326	-1.66903	1.44101e-13	6.23803e-13	-2.12954	2.64226e-26	1.50808e-25	-2.96418	1.65345e-23	9.4761e-23	chrIV	905455	906852	1398	-	TATA-less	1_mis	TFIID-dominated	TAF1-enriched	NA	TFIID
YDR221W	-2.20943	1.284e-37	7.77313e-37	-3.31541	6.20393e-78	5.88558e-77	-2.8949	1.2944e-40	7.64222e-40	-4.35396	3.98602e-55	4.08355e-54	-1.34075	3.36342e-12	6.85567e-11	-1.76842	2.11811e-21	3.01186e-20	-2.1845	5.11712e-34	7.00702e-33	-2.44064	6.89348e-29	7.04691e-28	chrIV	907330	909438	2109	+	TATA-less	2_mis	TFIID-dominated	TAF1-enriched	NA	TFIID
YDR223W	0.362511	0.262438	0.301468	-2.62645	2.23173e-11	3.00794e-11	-0.155625	0.524564	0.564547	-2.49382	1.53389e-06	1.95759e-06	0.616747	0.182081	0.230156	-0.515183	0.299444	0.35133	0.251239	0.335944	0.387348	-0.868233	0.152355	0.184833	chrIV	912099	913502	1404	+	NA	NA	TFIID-dominated	NA	NA	NA
YDR224C	-2.45201	6.03867e-56	9.42167e-55	-2.80398	1.02058e-71	7.51093e-71	-2.73928	2.89989e-38	1.30097e-37	-4.6071	7.70108e-40	1.88295e-39	-1.19724	4.63539e-14	1.26694e-12	-1.62608	6.12316e-25	1.44591e-23	-2.22009	1.9557e-12	3.90661e-12	-3.00451	1.07673e-05	1.72753e-05	chrIV	914317	914712	396	-	TATA-containing	0_mis	TFIID-dominated	TAF1-depleted	NA	CR
YDR225W	-2.45881	4.43666e-53	6.06197e-52	-2.47073	5.19076e-53	1.84092e-52	-1.79209	7.9264e-20	1.1268e-19	-4.71295	2.25309e-76	2.86567e-74	-1.27798	2.15724e-20	1.7529e-18	-1.51905	1.71934e-28	6.11206e-27	-1.39976	1.37209e-20	4.65312e-20	-3.24368	1.28886e-58	1.86798e-56	chrIV	915530	915928	399	+	TATA-containing	0_mis	TFIID-dominated	TAF1-depleted	NA	CR
YDR226W	-2.60333	7.74189e-59	1.37926e-57	-2.32659	1.15811e-46	3.25953e-46	-2.22977	3.71901e-32	9.32464e-32	-4.45987	4.89646e-64	1.44768e-62	-0.316301	0.00338258	0.00678209	-0.466264	1.28242e-05	2.21679e-05	-0.241552	0.111675	0.136056	-0.397394	0.0279191	0.0365053	chrIV	916486	917154	669	+	TATA-containing	0_mis	TFIID-dominated	TAF1-depleted	NA	CR
YDR227W	-1.51581	5.62076e-22	1.38929e-21	-2.67208	5.90665e-63	3.02793e-62	-2.51235	5.57743e-29	1.11932e-28	-3.65193	2.25309e-39	5.35735e-39	-0.150597	0.357194	0.416565	-0.922409	1.3221e-08	3.11522e-08	-2.00304	1.87316e-20	6.29992e-20	-2.3659	2.04375e-15	5.77027e-15	chrIV	917571	921647	4077	+	TATA-less	1_mis	TFIID-dominated	TAF1-enriched	NA	TFIID
YDR228C	-1.0961	5.56594e-10	8.04569e-10	-1.4691	2.51156e-16	3.57328e-16	-1.34389	1.02511e-10	1.31036e-10	-2.58057	2.53591e-20	3.65502e-20	-0.213138	0.347171	0.406531	-0.84528	0.00019204	0.000301593	-1.06083	9.27897e-07	1.44379e-06	-1.36326	1.521e-05	2.42009e-05	chrIV	921926	923806	1881	-	TATA-less	2_mis	TFIID-dominated	TAF1-depleted	NA	TFIID
YDR229W	-1.39828	2.08981e-16	3.8793e-16	-3.11616	3.05297e-66	1.80832e-65	-2.70682	6.16274e-35	1.95708e-34	-4.31606	2.52489e-50	1.48132e-49	-0.55011	0.0156701	0.0259142	-1.46793	4.93701e-11	1.54882e-10	-2.26313	1.60496e-29	1.32587e-28	-3.53268	1.37508e-25	9.99807e-25	chrIV	924785	926146	1362	+	NA	NA	TFIID-dominated	NA	NA	TFIID
YDR231C	-1.96773	2.05373e-22	5.21145e-22	-3.09456	5.19435e-47	1.4808e-46	-2.82267	3.58836e-34	1.06351e-33	-4.31516	8.6928e-35	1.68337e-34	-0.769365	0.00637703	0.0117587	-2.07727	6.68812e-14	3.04645e-13	-2.28549	7.20287e-20	2.32187e-19	-3.61896	4.16781e-29	4.36315e-28	chrIV	926293	926910	618	-	TATA-less	1_mis	TFIID-dominated	TAF1-enriched	NA	TFIID
YDR232W	-2.52581	2.19181e-51	2.73837e-50	-2.12435	1.76071e-36	3.66851e-36	-2.75672	1.28378e-41	8.542e-41	-4.11913	1.44043e-46	5.82482e-46	-1.30337	1.64185e-19	1.16146e-17	-1.15089	8.08248e-16	4.74148e-15	-1.89032	1.33214e-19	4.18857e-19	-2.43564	4.5891e-15	1.26287e-14	chrIV	927452	929098	1647	+	TATA-less	1_mis	TFIID-dominated	TAF1-enriched	NA	TFIID
YDR233C	-2.77719	2.37611e-56	3.76391e-55	-3.03279	5.82729e-65	3.26014e-64	-2.98046	7.00036e-44	6.14547e-43	-4.32725	9.02472e-36	1.81005e-35	-0.86168	1.31418e-08	1.26032e-07	-1.36535	1.37528e-19	1.47956e-18	-1.56104	4.35171e-08	7.20641e-08	-2.15824	6.59877e-06	1.06607e-05	chrIV	929470	930357	888	-	TATA-containing	0_mis	TFIID-dominated	TAF1-enriched	NA	TFIID
YDR234W	-2.62748	4.82115e-58	8.24645e-57	-2.65438	1.37992e-56	5.54475e-56	-3.00793	2.34973e-51	5.45317e-50	-3.74111	3.01816e-43	9.18115e-43	-0.993043	4.78263e-09	5.18161e-08	-0.722461	1.42549e-05	2.45566e-05	-1.353	2.66861e-15	6.2055e-15	-0.695816	0.000362986	0.000535367	chrIV	931129	933210	2082	+	TATA-containing	0_mis	TFIID-dominated	TAF1-depleted	NA	TFIID
YDR235W	-1.49176	7.82047e-15	1.35047e-14	-2.66231	8.72082e-42	2.11439e-41	-2.4558	1.19214e-29	2.48236e-29	-3.95244	8.15316e-47	3.35125e-46	-0.618302	0.0101637	0.0176682	-1.65043	1.43009e-11	4.77498e-11	-2.03002	1.18411e-24	5.70863e-24	-3.02388	1.94883e-21	9.1771e-21	chrIV	933504	935138	1635	+	TATA-less	1_mis	TFIID-dominated	TAF1-depleted	NA	TFIID
YDR236C	-1.98257	4.67111e-23	1.23751e-22	-3.11103	3.34978e-47	9.6215e-47	-2.79641	1.94583e-41	1.26583e-40	-3.75106	1.3384e-32	2.41364e-32	-0.472867	0.0634239	0.0901154	-1.16761	2.56697e-06	4.75598e-06	-1.75706	7.19017e-17	1.83931e-16	-1.4516	9.34096e-07	1.5791e-06	chrIV	935236	935892	657	-	TATA-less	2_mis	TFIID-dominated	TAF1-enriched	NA	TFIID
YDR237W	-1.65507	1.62769e-25	4.97077e-25	-2.76999	2.13571e-64	1.17191e-63	-2.65425	3.2417e-40	1.81694e-39	-4.44718	1.10524e-58	1.77814e-57	-0.829546	2.81776e-05	0.000105763	-2.19642	2.81886e-27	8.57589e-26	-2.47332	1.34799e-43	6.55688e-42	-3.90717	6.27324e-52	5.38343e-50	chrIV	936615	937493	879	+	TATA-less	2_mis	TFIID-dominated	TAF1-enriched	NA	TFIID
YDR238C	-1.94366	1.13616e-48	1.25895e-47	-2.32605	1.79991e-68	1.17353e-67	-2.32726	2.26005e-32	5.79662e-32	-3.66633	1.10037e-50	6.72492e-50	-0.0126475	0.908524	0.922485	-0.409217	0.000183383	0.000288413	-0.515239	0.000725077	0.00100022	-0.462983	0.0131892	0.0177251	chrIV	937895	940816	2922	-	TATA-less	2_mis	TFIID-dominated	TAF1-enriched	NA	TFIID
YDR239C	-1.77924	3.99754e-21	9.43535e-21	-2.29134	1.43469e-31	2.66247e-31	-2.08812	7.97512e-19	1.11181e-18	-3.66192	8.36781e-28	1.3456e-27	-0.864297	0.000218902	0.000629188	-1.1444	1.24037e-06	2.37369e-06	-1.54167	1.56936e-08	2.64728e-08	-2.4579	9.1397e-09	1.70996e-08	chrIV	941057	943420	2364	-	TATA-less	2_mis	TFIID-dominated	TAF1-enriched	NA	TFIID
YDR240C	-1.63586	2.15478e-18	4.41578e-18	-2.30532	2.23688e-32	4.21853e-32	-2.68773	8.10414e-42	5.47928e-41	-4.46588	7.43203e-48	3.33551e-47	-0.973621	0.00143121	0.00319327	-1.42496	2.64411e-06	4.88298e-06	-2.31053	2.32284e-29	1.88546e-28	-3.34733	2.76735e-25	1.947e-24	chrIV	943674	945152	1479	-	NA	NA	TFIID-dominated	NA	NA	TFIID
YDR242W	-2.61773	3.53813e-25	1.04829e-24	-3.60886	1.92283e-42	4.75955e-42	-2.99513	1.14437e-41	7.64469e-41	-5.08538	5.75998e-49	2.90847e-48	-1.21637	0.000565059	0.00142402	-1.99109	4.18049e-09	1.03617e-08	-2.64373	2.55705e-29	2.06018e-28	-3.45375	2.48175e-19	9.64026e-19	chrIV	946807	948456	1650	+	NA	NA	SAGA/TFIID-dominated	NA	NA	TFIID
YDR243C	-1.7243	2.68501e-24	7.5788e-24	-2.29394	4.93805e-38	1.07388e-37	-2.83665	1.97625e-39	1.00263e-38	-4.08945	2.30335e-47	9.87087e-47	-1.06922	5.6278e-05	0.000193814	-1.04676	7.44395e-05	0.000120701	-2.83846	1.12415e-37	2.4838e-36	-3.36732	1.38153e-23	7.95265e-23	chrIV	948518	950284	1767	-	TATA-less	3_mis	TFIID-dominated	TAF1-enriched	NA	TFIID
YDR244W	-1.41153	2.02205e-17	3.96151e-17	-2.49977	1.86775e-49	5.8258e-49	-2.3116	6.4964e-26	1.1118e-25	-3.6544	4.02549e-41	1.0629e-40	-0.570354	0.00608792	0.0112844	-1.37626	1.83706e-11	6.0383e-11	-2.01165	1.65789e-27	1.07524e-26	-2.95709	1.62341e-30	2.01673e-29	chrIV	950563	952401	1839	+	TATA-containing	0_mis	TFIID-dominated	TAF1-enriched	NA	TFIID
YDR245W	-2.04386	3.67065e-41	2.72773e-40	-2.40662	5.14924e-55	1.93952e-54	-2.4455	3.69548e-35	1.19449e-34	-3.87406	1.83285e-54	1.70417e-53	-0.999727	1.71673e-09	2.03203e-08	-1.5005	7.76004e-20	8.67665e-19	-1.98869	2.20306e-29	1.79719e-28	-2.72871	7.77255e-37	2.01962e-35	chrIV	952800	953981	1182	+	TATA-less	1_mis	TFIID-dominated	TAF1-enriched	NA	TFIID
YDR246W	-1.56886	2.4416e-12	3.81306e-12	-2.80753	4.01646e-33	7.73628e-33	-2.78562	4.31877e-28	8.23365e-28	-3.92854	2.08525e-18	2.92482e-18	-1.34001	1.59627e-05	6.44619e-05	-1.96307	5.18011e-11	1.62198e-10	-2.25166	4.09532e-08	6.79046e-08	-2.52593	0.000503078	0.000736989	chrIV	954288	954947	660	+	TATA-less	1_mis	TFIID-dominated	TAF1-enriched	NA	TFIID
YDR247W	-2.40783	9.58995e-30	3.74587e-29	-3.52093	3.38868e-57	1.40187e-56	-3.42623	6.18908e-32	1.52723e-31	-4.27428	1.18538e-27	1.89892e-27	-1.59486	5.21791e-07	3.25407e-06	-2.15432	1.04418e-12	4.01763e-12	-2.60191	9.14569e-06	1.36849e-05	-2.35359	0.018685	0.0247942	chrIV	956013	957398	1386	+	TATA-less	1_mis	SAGA-dominated	TAF1-depleted	NA	CR
YDR251W	-1.78056	3.19409e-32	1.42169e-31	-3.13756	7.12178e-94	1.48025e-92	-2.90605	2.59231e-43	2.0973e-42	-4.38136	6.81779e-56	7.53984e-55	-0.754168	6.15931e-06	2.84236e-05	-2.04395	4.56898e-35	3.24845e-33	-2.28843	3.03869e-33	3.75117e-32	-3.26069	1.1239e-42	5.16204e-41	chrIV	960614	963106	2493	+	TATA-less	1_mis	TFIID-dominated	TAF1-enriched	NA	TFIID
YDR252W	-2.26588	4.11165e-14	6.89194e-14	-3.50521	2.40141e-26	3.96898e-26	-2.85424	2.85557e-26	4.96173e-26	-3.95334	2.20805e-21	3.21966e-21	-1.08736	0.0159745	0.0263741	-1.27775	0.00447546	0.00635148	-2.48387	2.1862e-10	3.97369e-10	-3.16937	4.76455e-11	1.02286e-10	chrIV	963412	963861	450	+	TATA-less	1_mis	TFIID-dominated	TAF1-enriched	NA	TFIID
YDR253C	-0.221669	0.48935	0.538386	-4.68786	3.64313e-39	8.19285e-39	-1.80686	8.59492e-14	1.12788e-13	-3.25866	8.40684e-15	1.14625e-14	0.431265	0.299066	0.356591	-2.05439	2.58327e-07	5.2936e-07	-1.66261	6.75547e-07	1.05923e-06	-2.81815	3.23365e-07	5.56755e-07	chrIV	963990	964565	576	-	TATA-less	2_mis	TFIID-dominated	TAF1-enriched	NA	TFIID
YDR254W	-1.40147	7.35499e-12	1.12582e-11	-3.18654	1.13566e-48	3.42999e-48	-2.11596	7.8319e-21	1.1392e-20	-3.6418	7.98267e-31	1.37238e-30	-0.632842	0.0454308	0.0669548	-1.78705	9.17325e-09	2.19547e-08	-1.96172	1.23702e-13	2.63149e-13	-2.97343	3.78318e-13	9.16565e-13	chrIV	965113	966489	1377	+	TATA-less	2_mis	TFIID-dominated	TAF1-enriched	NA	TFIID
YDR255C	-1.18299	1.43537e-08	1.99943e-08	-3.3801	1.0583e-51	3.56177e-51	-2.70896	3.8213e-36	1.36618e-35	-3.95703	3.62066e-35	7.11778e-35	-0.141924	0.64514	0.692349	-1.23293	3.78096e-05	6.28654e-05	-2.10386	3.62113e-16	8.87314e-16	-2.15962	8.08339e-11	1.70725e-10	chrIV	966557	967822	1266	-	TATA-less	2_mis	SAGA-dominated	TAF1-enriched	NA	TFIID
YDR256C	-1.16348	5.66825e-05	7.36615e-05	-1.02642	0.000702941	0.000870302	-0.732319	0.00401359	0.00474012	-0.886819	0.0126392	0.015163	0.597079	0.161932	0.207523	1.07955	0.00862103	0.0119521	-0.313029	0.408608	0.465263	0.474274	0.180917	0.21734	chrIV	968133	969680	1548	-	NA	NA	TFIID-dominated	NA	NA	NA
YDR257C	-1.46866	1.76064e-20	4.03212e-20	-2.42383	2.88174e-51	9.58112e-51	-2.21423	4.0097e-23	6.19655e-23	-3.24712	2.61993e-35	5.17614e-35	-0.667991	0.000324263	0.000878681	-1.01807	1.68191e-08	3.8998e-08	-2.09444	8.87002e-31	8.46483e-30	-1.92946	1.9265e-17	6.40073e-17	chrIV	969990	971474	1485	-	TATA-less	1_mis	TFIID-dominated	TAF1-enriched	NA	TFIID
YDR258C	-2.20553	7.01532e-42	5.47419e-41	-3.31901	6.28552e-93	1.27175e-91	-2.38993	9.14677e-32	2.21791e-31	-4.17315	9.09657e-62	2.06465e-60	-0.796761	1.11635e-08	1.10223e-07	-1.25178	7.89958e-21	1.03136e-19	-1.96112	2.22199e-41	7.78654e-40	-3.26663	2.83204e-57	3.92991e-55	chrIV	971808	974243	2436	-	TATA-containing	0_mis	SAGA-dominated	TAF1-depleted	NA	TFIID
YDR259C	-0.123561	0.605326	0.651386	-2.32538	7.62237e-20	1.14177e-19	-1.59028	3.3674e-08	4.23022e-08	-2.96543	7.26517e-05	9.07608e-05	0.149835	0.69426	0.737429	-0.524414	0.182741	0.222507	-1.21921	0.0317404	0.0402732	-0.970641	0.303812	0.355611	chrIV	974631	975782	1152	-	NA	NA	TFIID-dominated	NA	NA	NA
YDR260C	-2.64809	1.33103e-31	5.73104e-31	-3.29009	7.61424e-41	1.80041e-40	-3.54769	2.37437e-40	1.35531e-39	-4.69284	1.3425e-33	2.49443e-33	-1.64878	1.50873e-06	8.17407e-06	-2.31772	2.38766e-11	7.74688e-11	-3.13772	6.92366e-18	1.90335e-17	-3.59375	1.36371e-14	3.65262e-14	chrIV	976717	977229	513	-	TATA-less	1_mis	TFIID-dominated	TAF1-enriched	NA	TFIID
YDR261C	-2.5204	8.8641e-43	7.30755e-42	-2.72686	1.16956e-46	3.29039e-46	-2.46572	6.29296e-35	1.99654e-34	-3.98859	1.41262e-38	3.20299e-38	-0.558242	0.00135554	0.00304251	-0.787438	4.08652e-06	7.41056e-06	-0.61513	0.00300791	0.00402661	-0.655628	0.00721221	0.00985916	chrIV	977521	979209	1689	-	TATA-containing	0_mis	SAGA/TFIID-dominated	TAF1-enriched	NA	TFIID
YDR263C	-0.542374	0.0224259	0.027453	-0.464462	0.0618376	0.071962	-0.17384	0.455619	0.493673	-0.657071	0.0505231	0.0593959	0.250207	0.479449	0.537559	0.747115	0.0346539	0.0457645	0.174387	0.554153	0.61266	0.865404	0.0200655	0.0265666	chrIV	994242	995534	1293	-	NA	NA	SAGA/TFIID-dominated	NA	NA	NA
YDR264C	-1.71834	1.69683e-29	6.50924e-29	-1.99933	7.2243e-39	1.60889e-38	-2.01648	3.1105e-23	4.82919e-23	-3.13329	9.28066e-33	1.6822e-32	-0.868265	4.19931e-10	5.73874e-09	-1.15125	1.90935e-17	1.4539e-16	-1.63711	5.08624e-25	2.5307e-24	-1.84739	8.76843e-21	3.86665e-20	chrIV	996029	998323	2295	-	TATA-less	1_mis	TFIID-dominated	TAF1-enriched	NA	TFIID
YDR265W	-1.90632	1.05763e-21	2.57519e-21	-3.00726	9.6134e-47	2.71805e-46	-3.09057	2.66191e-47	3.63787e-46	-3.81207	2.10641e-34	4.02704e-34	-1.25833	0.000239133	0.000677193	-2.05334	5.22477e-10	1.43714e-09	-2.58378	8.11275e-27	4.83354e-26	-2.72176	2.12999e-16	6.48846e-16	chrIV	998864	999877	1014	+	TATA-less	2_mis	TFIID-dominated	TAF1-enriched	NA	TFIID
YDR266C	-1.40942	3.72334e-19	7.94104e-19	-1.75387	1.88052e-28	3.25719e-28	-2.00619	3.23149e-20	4.63012e-20	-3.00709	4.2105e-28	6.79832e-28	-0.712579	1.69213e-05	6.77415e-05	-0.981052	1.60108e-09	4.14266e-09	-1.66308	1.46232e-19	4.58241e-19	-1.73197	6.19829e-11	1.32195e-10	chrIV	1000104	1002023	1920	-	TATA-less	1_mis	TFIID-dominated	TAF1-depleted	NA	TFIID
YDR267C	-1.70176	4.93069e-10	7.14247e-10	-3.31404	1.26244e-30	2.29744e-30	-2.49748	1.34418e-31	3.2198e-31	-3.64612	2.4657e-35	4.8757e-35	-1.12826	1.67919e-05	6.72774e-05	-1.2081	2.0864e-06	3.89918e-06	-2.22876	4.91303e-30	4.26975e-29	-2.90763	1.20732e-27	1.07717e-26	chrIV	1002510	1003502	993	-	TATA-less	1_mis	TFIID-dominated	TAF1-enriched	NA	TFIID
YDR268W	-2.28062	3.50828e-31	1.47718e-30	-3.25157	4.02773e-55	1.5221e-54	-2.77537	1.78471e-39	9.10963e-39	-4.25373	1.43833e-44	4.83098e-44	-1.19831	4.2562e-06	2.0474e-05	-2.40467	2.74111e-20	3.30195e-19	-2.71223	1.4905e-35	2.52217e-34	-3.43372	9.17316e-30	1.02444e-28	chrIV	1004004	1005143	1140	+	TATA-less	1_mis	TFIID-dominated	TAF1-enriched	NA	TFIID
YDR270W	-1.88097	2.26963e-20	5.17018e-20	-3.08043	2.4593e-50	7.93059e-50	-2.40285	1.26709e-26	2.23583e-26	-4.27414	4.10266e-54	3.66791e-53	-1.11321	1.11952e-06	6.27957e-06	-1.87831	2.60411e-17	1.93342e-16	-2.04725	1.38297e-26	8.08448e-26	-3.1876	2.95999e-30	3.51001e-29	chrIV	1005675	1008689	3015	+	TATA-less	1_mis	TFIID-dominated	TAF1-depleted	NA	CR
YDR272W	-2.08957	1.61686e-25	4.93987e-25	-3.36136	7.77571e-58	3.31059e-57	-2.59888	4.35416e-37	1.7108e-36	-4.00787	1.09689e-43	3.42322e-43	-1.24436	2.91713e-08	2.57573e-07	-1.53977	7.1137e-13	2.80813e-12	-1.86575	2.02157e-27	1.29691e-26	-2.19615	3.43688e-24	2.10078e-23	chrIV	1009010	1009834	825	+	TATA-less	1_mis	TFIID-dominated	TAF1-enriched	NA	TFIID
YDR273W	-1.07162	0.00535855	0.00668625	-2.27968	8.06123e-08	1.0468e-07	-0.865735	0.00091185	0.00108764	-1.92416	0.000173176	0.000215583	0.225815	0.649683	0.69685	0.350987	0.471032	0.527211	-0.264224	0.496227	0.554978	-0.809253	0.126867	0.155561	chrIV	1010176	1011273	1098	+	NA	NA	TFIID-dominated	NA	NA	NA
YDR275W	-2.5676	4.00881e-31	1.6838e-30	-3.79121	6.26759e-49	1.9081e-48	-2.75258	6.71067e-36	2.33205e-35	-4.80593	5.14152e-36	1.04552e-35	-1.6659	5.88772e-07	3.60151e-06	-2.00293	3.51638e-09	8.79567e-09	-2.26448	1.29221e-16	3.26205e-16	-2.66562	8.02401e-14	2.02761e-13	chrIV	1012252	1012959	708	+	NA	NA	TFIID-dominated	NA	NA	CR
YDR276C	-3.73131	1.55935e-85	8.55646e-84	-3.8298	3.12433e-86	4.43681e-85	-3.2043	4.5857e-37	1.79756e-36	-4.84773	2.34629e-49	1.22702e-48	-1.42173	6.72798e-17	3.01906e-15	-1.48477	5.95724e-19	5.68851e-18	-1.7637	2.47064e-05	3.6343e-05	-2.14277	4.16373e-09	7.93103e-09	chrIV	1013476	1013643	168	-	TATA-containing	0_mis	SAGA-dominated	TAF1-depleted	NA	CR
YDR277C	-1.68088	2.23829e-19	4.83237e-19	-2.72196	3.04453e-45	8.17955e-45	-2.3217	1.30484e-07	1.62729e-07	-3.90818	6.68525e-31	1.15168e-30	-0.931583	0.000706501	0.00173537	-2.03169	2.33436e-13	9.81301e-13	-2.23315	6.70543e-09	1.14744e-08	-3.59822	1.33071e-09	2.61886e-09	chrIV	1014401	1015702	1302	-	TATA-containing	0_mis	SAGA-dominated	TAF1-depleted	NA	TFIID
YDR279W	-1.94293	1.11069e-26	3.6054e-26	-2.43159	1.54863e-37	3.32147e-37	-2.8183	4.5394e-37	1.78149e-36	-4.42801	3.08947e-32	5.50664e-32	-0.710938	0.00413006	0.00805777	-1.63296	3.16191e-11	1.01283e-10	-2.26693	3.26589e-25	1.6476e-24	-2.80596	6.83865e-17	2.16618e-16	chrIV	1019368	1020420	1053	+	NA	NA	TFIID-dominated	NA	NA	TFIID
YDR280W	-1.45368	6.82074e-14	1.13054e-13	-2.4661	3.44288e-35	6.95165e-35	-2.4241	1.50074e-30	3.31102e-30	-3.66253	1.32361e-41	3.60795e-41	-1.04517	9.01192e-07	5.23562e-06	-1.15119	4.56403e-08	1.00924e-07	-2.22036	2.99629e-21	1.07307e-20	-2.31974	6.37569e-11	1.35757e-10	chrIV	1020747	1021664	918	+	TATA-less	1_mis	TFIID-dominated	TAF1-enriched	NA	TFIID
YDR281C	-3.97996	9.17491e-39	5.92568e-38	-3.05934	4.889e-18	7.12724e-18	-3.70936	1.34629e-35	4.53976e-35	-5.06121	1.51047e-14	2.05574e-14	-2.88389	1.35101e-10	2.03599e-09	-1.00587	0.0240297	0.0321363	-2.81071	3.04135e-13	6.33339e-13	-3.0782	2.64492e-07	4.57201e-07	chrIV	1022007	1022321	315	-	TATA-less	1_mis	SAGA/TFIID-dominated	TAF1-enriched	NA	NA
YDR282C	-2.2021	1.42539e-19	3.10767e-19	-3.39875	1.73462e-39	3.92925e-39	-2.52556	2.85355e-32	7.24953e-32	-2.62054	4.63126e-16	6.3791e-16	-0.99992	0.00208466	0.00443248	-0.707462	0.0214828	0.0288362	-1.65212	9.61223e-15	2.16416e-14	-0.672361	0.0157017	0.0209592	chrIV	1023511	1024755	1245	-	TATA-containing	0_mis	TFIID-dominated	TAF1-enriched	NA	TFIID
YDR283C	-1.10453	1.58346e-14	2.69569e-14	-1.92972	1.82461e-40	4.26114e-40	-1.69867	7.04231e-16	9.44089e-16	-3.26742	1.37557e-35	2.74017e-35	0.184756	0.17625	0.223443	-0.0985087	0.467688	0.524267	-0.603977	4.2151e-05	6.15596e-05	-0.656461	0.000852025	0.00123322	chrIV	1025070	1030049	4980	-	TATA-less	3_mis	TFIID-dominated	TAF1-enriched	NA	TFIID
YDR284C	-2.35456	9.58683e-41	6.99533e-40	-3.39588	5.9042e-76	5.09395e-75	-2.7918	4.92563e-46	5.62797e-45	-4.53098	1.16194e-54	1.12538e-53	-1.05762	4.11922e-07	2.65761e-06	-1.51193	1.03542e-13	4.60726e-13	-1.68477	3.06127e-25	1.54557e-24	-2.17544	1.84946e-19	7.25763e-19	chrIV	1030550	1031419	870	-	TATA-containing	0_mis	TFIID-dominated	TAF1-enriched	NA	TFIID
YDR285W	-1.81828	9.42119e-15	1.62158e-14	-3.41466	3.07223e-40	7.11185e-40	-2.32445	5.17482e-23	7.96592e-23	-3.23065	8.99826e-21	1.30222e-20	-0.956208	0.00528267	0.00997949	-1.76777	2.51435e-07	5.16208e-07	-2.09867	4.01314e-18	1.127e-17	-2.08779	7.30484e-10	1.46007e-09	chrIV	1032436	1035063	2628	+	NA	NA	TFIID-dominated	NA	NA	TFIID
YDR287W	-2.39622	5.64645e-22	1.39514e-21	-3.53175	7.77408e-40	1.77564e-39	-2.80724	6.30709e-35	2.00008e-34	-4.25477	8.08578e-27	1.2747e-26	-0.807166	0.00415901	0.00810373	-1.55813	1.34558e-08	3.16599e-08	-1.43329	9.86563e-12	1.90418e-11	-1.643	1.19408e-08	2.21724e-08	chrIV	1035995	1036873	879	+	NA	NA	TFIID-dominated	NA	NA	TFIID
YDR288W	-1.68462	4.68854e-19	9.95318e-19	-2.69778	3.87849e-41	9.23058e-41	-2.52144	5.5702e-31	1.26642e-30	-4.25322	1.55921e-43	4.82361e-43	-0.993973	0.000204539	0.00059329	-1.29255	1.04407e-06	2.01691e-06	-2.23883	2.64918e-27	1.67319e-26	-2.69172	2.04853e-20	8.72668e-20	chrIV	1037195	1038106	912	+	TATA-less	1_mis	TFIID-dominated	TAF1-enriched	NA	TFIID
YDR289C	-0.963682	1.55077e-08	2.15799e-08	-2.75071	2.65431e-54	9.79866e-54	-2.1096	8.93023e-20	1.26869e-19	-3.98551	9.20583e-44	2.89397e-43	-0.330602	0.17478	0.22196	-1.11679	2.87775e-06	5.29043e-06	-1.60262	5.7578e-18	1.59631e-17	-2.79627	1.32035e-24	8.48405e-24	chrIV	1038280	1039509	1230	-	NA	NA	TFIID-dominated	NA	NA	TFIID
YDR291W	-1.98027	9.90138e-36	5.35596e-35	-3.29014	1.15472e-89	1.9508e-88	-2.80486	7.08961e-41	4.32273e-40	-4.56178	1.04195e-57	1.4393e-56	-1.03729	2.59782e-07	1.77746e-06	-1.62613	1.62514e-16	1.07919e-15	-2.11736	9.21334e-35	1.40638e-33	-2.42525	1.75011e-27	1.53211e-26	chrIV	1039728	1042961	3234	+	NA	NA	TFIID-dominated	NA	NA	TFIID
YDR292C	-1.71828	1.53752e-30	6.24386e-30	-2.50965	2.04922e-61	9.89831e-61	-2.53807	3.06239e-34	9.14084e-34	-3.80638	1.40435e-51	9.47618e-51	-0.679017	5.28973e-06	2.47912e-05	-1.34853	9.57583e-20	1.05625e-18	-1.74142	2.24132e-28	1.62321e-27	-2.03806	4.22084e-22	2.10337e-21	chrIV	1043146	1045011	1866	-	TATA-less	2_mis	TFIID-dominated	TAF1-enriched	NA	TFIID
YDR293C	-1.73391	9.35956e-34	4.54654e-33	-2.62071	3.20354e-74	2.60653e-73	-2.52792	3.06894e-38	1.37314e-37	-3.97431	2.21985e-49	1.16452e-48	0.171836	0.166296	0.212572	-0.309265	0.0119488	0.0163783	-0.681052	1.03776e-05	1.54928e-05	-0.670675	0.000363495	0.000535997	chrIV	1045640	1049392	3753	-	TATA-less	2_mis	TFIID-dominated	TAF1-enriched	NA	TFIID
YDR294C	-2.07615	3.81294e-47	3.95657e-46	-2.83398	8.83975e-84	1.11047e-82	-2.48032	2.96294e-32	7.49903e-32	-4.29038	2.48051e-55	2.60454e-54	-0.730321	2.38278e-06	1.23196e-05	-1.26083	3.89819e-17	2.80845e-16	-1.46807	2.89506e-20	9.59329e-20	-2.08352	1.81827e-23	1.03479e-22	chrIV	1050459	1052228	1770	-	TATA-containing	0_mis	TFIID-dominated	TAF1-enriched	NA	TFIID
YDR295C	-0.861209	2.57951e-06	3.43218e-06	-1.99873	4.67207e-27	7.83706e-27	-2.00513	4.01356e-23	6.20109e-23	-3.74789	7.4693e-39	1.71962e-38	-0.00675424	0.975753	0.979336	-1.19691	4.87997e-08	1.07583e-07	-1.57222	7.84837e-17	2.00611e-16	-2.41114	4.30521e-20	1.77713e-19	chrIV	1052623	1054647	2025	-	TATA-less	2_mis	TFIID-dominated	TAF1-depleted	NA	TFIID
YDR296W	-1.5965	3.51677e-18	7.13654e-18	-2.35226	1.66607e-35	3.39804e-35	-2.45285	1.65704e-31	3.93687e-31	-3.90216	2.35823e-35	4.66455e-35	-0.938164	3.64065e-06	1.78996e-05	-1.97731	1.10114e-22	1.93618e-21	-2.20831	2.61687e-27	1.656e-26	-3.2647	4.25293e-23	2.32269e-22	chrIV	1055212	1055892	681	+	TATA-less	1_mis	TFIID-dominated	TAF1-enriched	NA	TFIID
YDR297W	-2.72316	1.10514e-60	2.12329e-59	-2.01579	8.96953e-33	1.7099e-32	-2.53963	1.52647e-32	3.95901e-32	-4.16284	9.33464e-44	2.93083e-43	-1.54605	8.50244e-14	2.21321e-12	-1.19058	2.39169e-09	6.08955e-09	-1.99859	1.81443e-24	8.51435e-24	-2.94496	8.8863e-23	4.65888e-22	chrIV	1056551	1057600	1050	+	TATA-containing	0_mis	SAGA-dominated	TAF1-depleted	NA	TFIID
YDR298C	-1.66363	1.40198e-30	5.71371e-30	-2.43565	1.06493e-60	5.02711e-60	-2.44654	7.44705e-32	1.82024e-31	-3.75471	1.12488e-45	4.17785e-45	-0.487348	0.000461155	0.00119677	-1.00159	5.31051e-13	2.12064e-12	-1.59081	2.68158e-15	6.23343e-15	-1.69734	1.62095e-15	4.60848e-15	chrIV	1058176	1058814	639	-	TATA-less	2_mis	TFIID-dominated	TAF1-enriched	NA	TFIID
YDR299W	-1.00535	7.28677e-10	1.04846e-09	-1.07159	1.10227e-10	1.47407e-10	-1.7793	1.25056e-13	1.63819e-13	-3.18964	2.88158e-28	4.66829e-28	-0.251093	0.178459	0.225958	0.100421	0.594757	0.648925	-0.964151	1.60626e-07	2.5838e-07	-1.47619	3.86102e-08	6.98711e-08	chrIV	1059627	1061231	1605	+	TATA-containing	0_mis	TFIID-dominated	TAF1-enriched	NA	TFIID
YDR300C	-1.49528	1.0704e-18	2.23023e-18	-1.75253	9.54359e-25	1.53337e-24	-2.28684	2.87269e-25	4.7691e-25	-3.59157	2.27885e-43	6.98895e-43	-0.414441	0.012376	0.0210396	-1.07423	3.55678e-11	1.13321e-10	-1.49188	9.09906e-18	2.48669e-17	-1.98905	1.58875e-17	5.33289e-17	chrIV	1061505	1062791	1287	-	TATA-less	2_mis	TFIID-dominated	TAF1-enriched	NA	TFIID
YDR301W	-1.22899	4.44511e-20	9.94746e-20	-2.21908	1.13514e-60	5.35117e-60	-2.23604	4.11757e-25	6.78206e-25	-3.49836	3.04557e-39	7.17587e-39	-0.0732267	0.625486	0.67366	-0.509481	0.000569673	0.000864756	-1.41517	4.23721e-15	9.75217e-15	-1.45492	6.36332e-11	1.35537e-10	chrIV	1063352	1067425	4074	+	TATA-less	1_mis	TFIID-dominated	TAF1-enriched	NA	TFIID
YDR302W	-2.18397	9.06048e-26	2.80949e-25	-3.46744	3.12639e-55	1.18737e-54	-2.83176	8.83331e-39	4.18102e-38	-4.43324	8.48012e-42	2.33993e-41	-1.08012	0.000127605	0.000392677	-1.78231	1.88307e-10	5.45732e-10	-2.24699	9.04183e-30	7.67378e-29	-2.99042	1.90752e-24	1.20434e-23	chrIV	1067731	1068390	660	+	NA	NA	TFIID-dominated	NA	NA	TFIID
YDR303C	-1.59312	1.22328e-18	2.53796e-18	-2.38009	4.14022e-39	9.28943e-39	-2.46469	2.60186e-31	6.07403e-31	-3.84703	7.17172e-45	2.47034e-44	-0.83884	3.79919e-06	1.85276e-05	-1.25534	3.91384e-12	1.40199e-11	-1.91706	3.42056e-25	1.7243e-24	-2.35684	2.95738e-24	1.82825e-23	chrIV	1068729	1071386	2658	-	TATA-less	2_mis	TFIID-dominated	TAF1-enriched	NA	TFIID
YDR304C	-2.1327	2.32441e-37	1.38395e-36	-2.75834	2.4149e-58	1.04967e-57	-2.59091	2.20895e-38	1.00717e-37	-3.94503	6.41511e-43	1.90587e-42	-0.11003	0.374746	0.434674	-0.412359	0.000736732	0.00110908	-0.348685	0.0244389	0.0312339	-0.340199	0.0601794	0.076345	chrIV	1071880	1072557	678	-	NA	NA	TFIID-dominated	NA	NA	TFIID
YDR305C	-1.43473	1.23648e-08	1.72625e-08	-2.67405	3.24298e-24	5.17413e-24	-1.80555	4.47529e-17	6.10076e-17	-3.23501	4.10427e-22	6.03817e-22	-0.564218	0.0464536	0.068228	-1.38778	7.56757e-07	1.48424e-06	-1.6132	1.19336e-14	2.67572e-14	-2.38705	5.12282e-14	1.31591e-13	chrIV	1072746	1073488	743	-	TATA-less	2_mis	TFIID-dominated	TAF1-enriched	NA	TFIID
YDR306C	-1.43277	2.62061e-16	4.83974e-16	-2.80977	6.67989e-55	2.50917e-54	-2.52707	6.34671e-34	1.83956e-33	-4.02872	2.00286e-45	7.27441e-45	-0.641542	0.00827241	0.0147427	-1.89392	6.02553e-15	3.15304e-14	-1.97058	4.57911e-25	2.28185e-24	-2.36686	6.29805e-20	2.57799e-19	chrIV	1073735	1075171	1437	-	NA	NA	TFIID-dominated	NA	NA	TFIID
YDR308C	-1.62998	1.92764e-17	3.78412e-17	-2.25592	5.93046e-30	1.0604e-29	-2.67794	2.12708e-33	5.90984e-33	-3.86751	9.58454e-30	1.6052e-29	-1.11508	1.66185e-05	6.66626e-05	-2.03601	3.55344e-15	1.91301e-14	-2.63351	5.65543e-28	3.86395e-27	-3.41764	3.87764e-20	1.60878e-19	chrIV	1078027	1078449	423	-	TATA-less	1_mis	TFIID-dominated	TAF1-depleted	NA	TFIID
YDR309C	-1.76747	2.57615e-25	7.73635e-25	-1.88488	2.75341e-28	4.74514e-28	-2.95853	2.15474e-42	1.54071e-41	-4.37344	1.07675e-44	3.65844e-44	-0.872299	1.18509e-06	6.59809e-06	-1.01627	8.10855e-09	1.95352e-08	-2.66799	2.45047e-16	6.06383e-16	-2.6634	1.93075e-07	3.36424e-07	chrIV	1079048	1080199	1152	-	TATA-less	1_mis	SAGA-dominated	TAF1-depleted	NA	CR
YDR310C	-1.66653	3.67329e-27	1.22366e-26	-2.36988	7.42728e-52	2.50215e-51	-2.53402	9.86378e-32	2.38487e-31	-4.0877	8.30778e-50	4.58288e-49	-0.597037	2.59142e-05	9.83104e-05	-0.896576	2.42956e-10	6.93358e-10	-1.71797	1.47717e-22	5.84591e-22	-2.0198	1.17969e-18	4.3395e-18	chrIV	1081128	1084316	3189	-	TATA-less	1_mis	nocall	TAF1-enriched	NA	TFIID
YDR311W	-1.25252	8.72669e-14	1.43644e-13	-2.17477	9.16962e-37	1.92691e-36	-2.25991	7.63546e-24	1.20497e-23	-4.10218	3.37629e-43	1.02382e-42	-0.421676	0.0435264	0.0644006	-1.25868	1.64233e-09	4.24772e-09	-1.95884	5.22766e-25	2.5971e-24	-2.43838	1.3378e-19	5.31373e-19	chrIV	1085065	1086993	1929	+	TATA-less	2_mis	TFIID-dominated	TAF1-enriched	NA	TFIID
YDR312W	-1.17199	7.81094e-12	1.19428e-11	-1.8252	6.7159e-25	1.08209e-24	-2.42972	3.86491e-24	6.14993e-24	-3.78422	2.29153e-31	3.98535e-31	-0.353651	0.120217	0.159186	-0.84256	0.000304221	0.000471767	-1.84591	2.01539e-19	6.26136e-19	-2.25245	2.63768e-11	5.73814e-11	chrIV	1087581	1088942	1362	+	TATA-less	1_mis	TFIID-dominated	TAF1-enriched	NA	TFIID
YDR313C	-1.54455	4.51764e-15	7.88661e-15	-2.13103	2.76396e-26	4.5627e-26	-2.39667	1.99415e-28	3.87562e-28	-3.75671	2.56275e-38	5.73366e-38	-0.522184	0.0690594	0.0970814	-1.28499	6.55998e-06	1.16759e-05	-2.23854	7.58692e-19	2.25394e-18	-2.98978	1.65789e-19	6.52946e-19	chrIV	1089219	1090079	861	-	TATA-less	1_mis	TFIID-dominated	TAF1-enriched	NA	TFIID
YDR314C	-1.84381	4.56382e-29	1.71337e-28	-2.9463	2.45423e-67	1.52202e-66	-2.42213	1.64434e-24	2.64411e-24	-4.18199	4.05727e-53	3.1951e-52	-1.25684	6.59986e-07	3.97247e-06	-1.96957	1.72056e-15	9.63545e-15	-2.18893	4.62114e-30	4.0322e-29	-3.25368	3.27385e-31	4.37542e-30	chrIV	1090433	1092511	2079	-	TATA-less	1_mis	TFIID-dominated	TAF1-enriched	NA	TFIID
YDR315C	-1.75425	1.22633e-10	1.80541e-10	-3.52437	2.1345e-31	3.9505e-31	-2.53411	2.63749e-25	4.38731e-25	-4.42819	6.82564e-25	1.04169e-24	-0.537901	0.17234	0.219132	-1.65393	2.45402e-05	4.14025e-05	-1.61859	4.11755e-10	7.38936e-10	-2.48783	9.44632e-11	1.9861e-10	chrIV	1092741	1093586	846	-	NA	NA	TFIID-dominated	NA	NA	TFIID
YDR316W	-1.58175	1.32168e-11	2.00517e-11	-3.80521	1.7212e-49	5.37601e-49	-2.28493	3.3259e-19	4.67648e-19	-4.06625	1.9578e-40	4.94474e-40	-1.08344	0.0001238	0.00038352	-1.79872	1.57313e-10	4.61842e-10	-2.20954	3.02922e-28	2.14381e-27	-3.04942	1.0636e-06	1.79246e-06	chrIV	1093763	1095178	1416	+	TATA-less	1_mis	TFIID-dominated	TAF1-enriched	NA	TFIID
YDR317W	-2.2337	9.37322e-11	1.3829e-10	-3.41569	1.37505e-17	1.99355e-17	-2.98808	9.78053e-29	1.93163e-28	-3.84945	1.98799e-14	2.70182e-14	-1.69326	0.00133274	0.00299804	-1.14572	0.0265565	0.0354285	-2.16965	1.67632e-10	3.06058e-10	-2.57551	7.52258e-06	1.21291e-05	chrIV	1102184	1103428	1245	+	NA	NA	nocall	NA	NA	NA
YDR318W	-2.25927	6.80851e-25	1.98131e-24	-4.11535	1.04e-61	5.07715e-61	-3.03172	1.22027e-32	3.18582e-32	-4.91392	1.54822e-44	5.18459e-44	-1.30669	0.000152488	0.000460527	-2.21781	1.10264e-10	3.30084e-10	-2.82782	2.02009e-35	3.35891e-34	-3.22135	4.74504e-23	2.5725e-22	chrIV	1103758	1104947	1190	+	NA	NA	TFIID-dominated	NA	NA	TFIID
YDR320C	-1.95989	1.97286e-32	8.84433e-32	-3.00982	3.67114e-67	2.2563e-66	-2.93898	5.47184e-27	9.83377e-27	-3.51098	1.08152e-08	1.40581e-08	-0.427234	0.0418908	0.0622257	-1.3563	1.31576e-10	3.89076e-10	-2.35187	0.00031678	0.000444324	-0.546705	0.66784	0.713457	chrIV	1106095	1108101	2007	-	TATA-less	2_mis	TFIID-dominated	TAF1-enriched	NA	TFIID
YDR320C-A	-2.83384	1.07873e-30	4.42259e-30	-2.85357	1.35191e-27	2.2907e-27	-2.98055	1.9408e-24	3.11186e-24	-5.41141	7.55218e-32	1.33096e-31	-1.47291	3.07099e-08	2.68608e-07	-1.53173	8.24741e-09	1.98478e-08	-2.20155	1.39961e-15	3.29457e-15	-3.29131	5.14491e-17	1.64647e-16	chrIV	1108280	1108498	219	-	NA	NA	NA	NA	NA	TFIID
YDR321W	-1.88206	5.6025e-36	3.07667e-35	-1.96053	2.40469e-37	5.13345e-37	-2.46357	2.12068e-31	4.98542e-31	-3.79491	3.22119e-44	1.05051e-43	-0.130484	0.31943	0.377428	-0.121715	0.34474	0.399671	-0.227378	0.121569	0.147558	-0.131895	0.503651	0.559117	chrIV	1108702	1109847	1146	+	TATA-less	2_mis	TFIID-dominated	TAF1-enriched	NA	TFIID
YDR322C-A	-1.98066	1.01523e-23	2.77872e-23	-2.88169	4.67278e-42	1.14344e-41	-2.38371	1.54862e-21	2.29133e-21	-4.4113	1.52947e-43	4.73595e-43	-0.822794	0.000162406	0.000484639	-1.3024	3.15686e-09	7.93888e-09	-1.73832	1.14166e-15	2.69907e-15	-2.3601	7.6923e-23	4.05571e-22	chrIV	1112003	1112293	291	-	TATA-less	1_mis	NA	TAF1-enriched	NA	TFIID
YDR322W	-1.80728	4.10132e-29	1.54481e-28	-2.88184	5.51496e-67	3.35347e-66	-2.78655	8.65754e-42	5.82993e-41	-4.66666	3.78068e-45	1.33572e-44	-0.969835	1.66802e-06	8.91538e-06	-2.01624	1.40385e-23	2.79957e-22	-2.40975	1.28524e-23	5.56622e-23	-3.6625	1.62232e-06	2.70955e-06	chrIV	1110589	1111692	1104	+	TATA-less	2_mis	TFIID-dominated	TAF1-enriched	NA	TFIID
YDR323C	-1.81791	4.04878e-15	7.09337e-15	-3.48967	3.35452e-42	8.24093e-42	-2.96509	2.77241e-37	1.11881e-36	-3.9851	9.49402e-33	1.71948e-32	-1.14848	0.000902733	0.0021379	-1.48003	1.47558e-05	2.53794e-05	-2.35377	1.74122e-19	5.4199e-19	-2.45587	1.71452e-12	3.98223e-12	chrIV	1112480	1114027	1548	-	TATA-less	2_mis	TFIID-dominated	TAF1-enriched	NA	TFIID
YDR324C	-1.7182	6.9621e-33	3.21137e-32	-2.16525	1.47726e-49	4.62884e-49	-2.62562	5.1893e-31	1.18343e-30	-3.8338	3.86867e-49	1.99226e-48	-0.998757	3.85423e-10	5.3277e-09	-0.983149	1.16685e-09	3.07262e-09	-2.24808	5.41515e-42	2.06409e-40	-2.59406	2.34309e-32	3.52112e-31	chrIV	1114433	1116763	2331	-	TATA-less	1_mis	TFIID-dominated	TAF1-enriched	NA	TFIID
YDR325W	-2.13992	7.24078e-48	7.78441e-47	-2.92604	2.3382e-83	2.869e-82	-2.74001	5.90243e-36	2.064e-35	-4.24886	1.75593e-50	1.04472e-49	-0.915339	2.88545e-07	1.94291e-06	-1.46865	1.16032e-16	7.81635e-16	-2.05905	2.88721e-33	3.58454e-32	-2.19	4.5127e-24	2.72769e-23	chrIV	1117126	1120233	3108	+	TATA-less	1_mis	TFIID-dominated	TAF1-enriched	NA	TFIID
YDR326C	-1.65994	1.98181e-31	8.46404e-31	-2.24373	4.00908e-55	1.51589e-54	-2.2528	2.72481e-23	4.23334e-23	-3.63251	1.90827e-37	4.12561e-37	-0.741834	5.56844e-06	2.59156e-05	-1.16125	7.25906e-13	2.86033e-12	-1.61532	5.64153e-19	1.69454e-18	-1.83096	8.66641e-16	2.50765e-15	chrIV	1120609	1124925	4317	-	TATA-containing	0_mis	TFIID-dominated	TAF1-enriched	NA	TFIID
YDR328C	-1.83126	1.08867e-24	3.13616e-24	-2.18178	3.13358e-33	6.05614e-33	-2.37021	1.39873e-33	3.9384e-33	-3.93651	1.08731e-44	3.69247e-44	-0.245255	0.0844904	0.116044	-0.707624	3.99698e-07	8.06424e-07	-0.650655	4.57457e-05	6.67346e-05	-0.899255	8.07874e-06	1.30194e-05	chrIV	1125434	1126018	585	-	TATA-less	2_mis	TFIID-dominated	TAF1-enriched	NA	TFIID
YDR329C	-1.57898	6.29653e-18	1.26317e-17	-2.13008	3.19015e-30	5.74914e-30	-2.26225	5.09936e-30	1.09095e-29	-4.09088	2.50909e-48	1.18527e-47	-0.549367	0.00557991	0.0104654	-1.27432	5.45011e-11	1.70082e-10	-1.74596	4.76015e-21	1.68166e-20	-2.64291	9.76783e-28	8.86033e-27	chrIV	1126270	1127595	1326	-	TATA-less	1_mis	nocall	TAF1-enriched	NA	TFIID
YDR330W	-1.00799	7.5227e-11	1.11179e-10	-2.37809	1.71116e-52	5.91874e-52	-2.52731	3.58386e-39	1.76872e-38	-3.93037	4.74381e-48	2.168e-47	-0.265915	0.143439	0.186244	-1.38255	3.29485e-15	1.78555e-14	-2.11028	3.51677e-28	2.45421e-27	-2.92906	8.772e-32	1.24372e-30	chrIV	1127872	1129374	1503	+	TATA-less	1_mis	SAGA-dominated	TAF1-enriched	NA	TFIID
YDR331W	-1.69674	2.42387e-24	6.86146e-24	-2.21165	1.53802e-38	3.3986e-38	-2.313	3.39178e-27	6.16208e-27	-3.90606	1.11466e-37	2.43485e-37	-0.722176	0.000888252	0.00211193	-1.2741	2.24284e-09	5.73286e-09	-2.03983	6.85844e-26	3.69449e-25	-3.00806	7.87815e-30	8.92036e-29	chrIV	1129588	1130823	1236	+	TATA-less	2_mis	TFIID-dominated	TAF1-enriched	NA	TFIID
YDR332W	-1.91696	2.59987e-22	6.55847e-22	-3.10466	1.14542e-49	3.60221e-49	-3.00655	9.02639e-43	6.87954e-42	-4.29685	2.95239e-32	5.26648e-32	-0.80506	0.00553004	0.0103816	-2.05814	8.95711e-13	3.48119e-12	-2.55357	3.37059e-19	1.02805e-18	-2.80895	7.86928e-09	1.47736e-08	chrIV	1131001	1133070	2070	+	TATA-less	1_mis	TFIID-dominated	TAF1-enriched	NA	TFIID
YDR333C	-0.992978	7.85582e-13	1.24585e-12	-1.71299	1.26554e-34	2.52481e-34	-1.78411	7.96058e-19	1.11001e-18	-3.20895	3.09863e-34	5.8839e-34	-0.334039	0.0432527	0.0640272	-0.977313	1.51158e-09	3.91575e-09	-1.41989	1.05706e-14	2.37502e-14	-2.26263	2.17109e-25	1.54583e-24	chrIV	1133260	1135431	2172	-	TATA-less	2_mis	TFIID-dominated	TAF1-enriched	NA	TFIID
YDR334W	-1.89384	7.75078e-35	4.00622e-34	-3.51875	3.2125e-113	1.54088e-111	-2.89368	4.79939e-40	2.62129e-39	-4.34624	4.1178e-63	1.09284e-61	-1.40453	3.46007e-16	1.44482e-14	-2.27389	5.80576e-41	7.30297e-39	-2.85741	3.78878e-69	1.23476e-66	-3.36665	9.68156e-56	1.19138e-53	chrIV	1135932	1140476	4545	+	TATA-less	2_mis	TFIID-dominated	TAF1-enriched	NA	TFIID
YDR335W	-1.38979	7.22693e-14	1.1956e-13	-3.03086	2.99652e-59	1.34334e-58	-2.544	4.26424e-34	1.2566e-33	-3.89684	1.43065e-48	6.92815e-48	-0.21055	0.146534	0.189853	-0.689773	1.07229e-06	2.06838e-06	-1.28521	3.96859e-18	1.11545e-17	-1.28555	3.23182e-11	7.00497e-11	chrIV	1141168	1144842	3675	+	TATA-less	2_mis	TFIID-dominated	TAF1-enriched	NA	TFIID
YDR337W	-1.56901	6.83706e-23	1.78922e-22	-3.11235	4.56029e-78	4.35035e-77	-2.51304	2.85347e-33	7.84835e-33	-3.97226	1.784e-43	5.51143e-43	-0.841871	6.88569e-05	0.00023126	-2.11158	1.30246e-22	2.25381e-21	-2.23087	8.44483e-35	1.29819e-33	-3.47977	2.63231e-29	2.80175e-28	chrIV	1146319	1147179	861	+	TATA-less	2_mis	TFIID-dominated	TAF1-enriched	NA	TFIID
YDR339C	-1.7814	1.49861e-20	3.44468e-20	-2.16476	1.95447e-28	3.38357e-28	-2.34302	3.36457e-28	6.4567e-28	-3.92699	9.49996e-43	2.78917e-42	-0.767518	0.000715652	0.00175355	-1.30542	9.7337e-09	2.3245e-08	-1.92742	8.75375e-26	4.6768e-25	-2.44093	4.14616e-23	2.26666e-22	chrIV	1149951	1150520	570	-	TATA-less	2_mis	TFIID-dominated	TAF1-enriched	NA	TFIID
YDR341C	-2.237	7.74065e-50	9.10688e-49	-2.86009	6.3088e-79	6.23517e-78	-2.57311	4.81354e-40	2.62688e-39	-3.83029	7.37161e-50	4.10339e-49	-0.0529597	0.649351	0.696619	-0.201421	0.0802857	0.102408	-0.357178	0.0154671	0.019991	-0.24331	0.171968	0.207238	chrIV	1151803	1153626	1824	-	TATA-less	2_mis	TFIID-dominated	TAF1-enriched	NA	TFIID
YDR342C	-1.44991	0.000700343	0.000890555	-2.2088	9.6361e-07	1.23633e-06	-0.522243	0.229654	0.256501	-3.09783	1.17141e-09	1.53419e-09	-0.377539	0.407205	0.467187	-0.64878	0.161619	0.198601	-0.304484	0.493031	0.551877	-1.38856	0.0121616	0.0163846	chrIV	1154216	1155928	1713	-	NA	NA	SAGA-dominated	NA	NA	NA
YDR343C	0.241837	0.635262	0.679868	-1.32982	0.0129829	0.0155818	0.244486	0.489738	0.528763	-0.634154	0.313236	0.34792	1.47013	0.00800703	0.0143335	0.504626	0.366227	0.421964	1.00769	0.0931519	0.1143	-0.142102	0.84319	0.861282	chrIV	1159608	1161320	1713	-	NA	NA	SAGA-dominated	NA	NA	NA
YDR345C	-2.90423	8.44339e-54	1.19409e-52	-2.14228	5.92118e-30	1.05902e-29	-1.73698	8.79856e-17	1.19361e-16	-3.78474	3.01499e-47	1.27985e-46	-1.39693	7.11524e-20	5.34799e-18	-0.705038	3.42688e-06	6.25424e-06	-0.722291	3.24449e-05	4.75654e-05	-1.17481	2.13453e-10	4.38746e-10	chrIV	1162957	1164660	1704	-	TATA-containing	0_mis	SAGA-dominated	TAF1-depleted	NA	CR
YDR346C	-1.80294	1.15689e-32	5.26552e-32	-2.62886	1.83029e-65	1.04966e-64	-2.32831	2.36814e-32	6.06458e-32	-3.68607	2.66444e-41	7.1387e-41	-0.791055	1.5656e-08	1.48251e-07	-0.913766	4.1431e-11	1.31044e-10	-1.26381	2.21269e-18	6.35625e-18	-1.34436	2.57365e-11	5.60072e-11	chrIV	1167214	1168659	1446	-	NA	NA	TFIID-dominated	NA	NA	TFIID
YDR347W	-1.8645	1.45258e-32	6.55477e-32	-2.57626	3.84309e-58	1.65784e-57	-2.50012	1.43717e-31	3.43028e-31	-3.99809	9.77605e-41	2.51432e-40	-0.861803	3.00595e-06	1.51324e-05	-1.54334	1.90333e-17	1.45101e-16	-2.13598	5.25245e-26	2.8697e-25	-3.03709	1.84057e-30	2.26922e-29	chrIV	1169178	1170143	966	+	TATA-less	2_mis	TFIID-dominated	TAF1-enriched	NA	TFIID
YDR348C	-1.65997	4.72775e-27	1.56807e-26	-2.82518	1.18654e-70	8.43369e-70	-2.7139	2.90147e-40	1.63668e-39	-4.45707	2.78254e-53	2.23033e-52	-0.967697	1.11281e-06	6.25944e-06	-1.79173	2.41071e-19	2.49501e-18	-2.16693	8.20523e-24	3.61607e-23	-2.74992	6.34414e-27	5.20678e-26	chrIV	1170326	1171825	1500	-	TATA-less	2_mis	nocall	TAF1-depleted	NA	TFIID
YDR349C	-1.47619	1.7457e-19	3.79276e-19	-1.86004	2.54199e-29	4.47868e-29	-2.09623	1.01592e-24	1.64584e-24	-3.44156	6.34237e-34	1.19491e-33	-0.221223	0.156798	0.201545	-0.666216	1.35411e-05	2.33392e-05	-1.28389	3.59252e-12	7.08504e-12	-1.41978	1.5023e-08	2.76936e-08	chrIV	1172386	1174176	1791	-	TATA-less	1_mis	nocall	TAF1-enriched	NA	TFIID
YDR350C	-1.1539	7.63979e-14	1.26177e-13	-2.14449	7.12039e-43	1.78897e-42	-2.20528	1.39967e-29	2.90098e-29	-3.50233	2.49393e-37	5.36768e-37	-0.457522	0.0348555	0.0529258	-1.4553	5.20878e-12	1.84465e-11	-1.77639	3.09657e-22	1.19997e-21	-2.11924	1.90465e-16	5.83473e-16	chrIV	1176120	1178174	2055	-	TATA-less	1_mis	TFIID-dominated	TAF1-enriched	NA	TFIID
YDR351W	-1.0947	3.62288e-15	6.36347e-15	-1.62332	8.65536e-31	1.57933e-30	-1.91525	2.70117e-19	3.80923e-19	-2.88341	2.50928e-29	4.16013e-29	-0.268056	0.123243	0.162764	-0.657835	0.000120417	0.000192156	-1.73661	1.15528e-20	3.94455e-20	-2.53465	1.23173e-18	4.51059e-18	chrIV	1178666	1181260	2595	+	TATA-less	1_mis	TFIID-dominated	TAF1-depleted	NA	TFIID
YDR352W	-1.99082	8.04541e-26	2.50152e-25	-2.74184	8.77535e-45	2.33205e-44	-2.72451	5.65385e-40	3.05605e-39	-3.52711	9.09738e-36	1.82408e-35	-1.2011	2.17482e-07	1.51532e-06	-1.42264	4.51185e-10	1.24787e-09	-2.36704	1.2628e-16	3.19151e-16	-2.75364	7.27906e-16	2.11466e-15	chrIV	1181801	1182754	954	+	NA	NA	TFIID-dominated	NA	NA	TFIID
YDR353W	-2.69918	1.94237e-44	1.75068e-43	-3.90387	4.00953e-91	7.35331e-90	-3.34058	6.89125e-76	3.08131e-73	-4.72648	1.40557e-80	3.15831e-78	-0.794774	6.18896e-09	6.51738e-08	-1.93416	7.51367e-47	2.04779e-44	-1.92705	2.10565e-39	5.84026e-38	-2.22874	8.4315e-33	1.3478e-31	chrIV	1183299	1184258	960	+	TATA-less	1_mis	TFIID-dominated	TAF1-enriched	NA	CR
YDR354W	-1.68345	2.17328e-19	4.6994e-19	-2.24027	5.34914e-33	1.02629e-32	-2.20992	1.3695e-29	2.84021e-29	-3.19315	3.08201e-34	5.85399e-34	-0.234682	0.169414	0.216006	-1.58753	2.86726e-22	4.64227e-21	-1.97167	6.40071e-28	4.35489e-27	-2.62455	2.17603e-27	1.88473e-26	chrIV	1184747	1185889	1143	+	TATA-less	1_mis	TFIID-dominated	TAF1-enriched	NA	TFIID
YDR356W	-1.73553	8.74798e-25	2.52961e-24	-3.18816	1.11587e-74	9.22143e-74	-2.54842	6.59515e-26	1.12841e-25	-3.94603	1.82515e-53	1.49858e-52	-1.13451	1.25916e-07	9.29001e-07	-1.55859	1.56851e-13	6.7409e-13	-2.35206	2.242e-39	6.19211e-38	-2.80811	6.68742e-28	6.19537e-27	chrIV	1186107	1188941	2835	+	NA	NA	TFIID-dominated	NA	NA	TFIID
YDR357C	-1.47164	1.24298e-06	1.65932e-06	-3.017	1.40185e-20	2.11884e-20	-2.03827	3.79402e-21	5.56328e-21	-3.67564	3.35898e-16	4.63424e-16	0.0673001	0.775207	0.80489	-0.696947	0.00334632	0.00478956	-0.343498	0.0550418	0.0688736	-0.711919	0.00361806	0.00503779	chrIV	1189199	1189567	369	-	TATA-less	2_mis	TFIID-dominated	TAF1-depleted	NA	TFIID
YDR358W	-1.59091	4.26771e-19	9.07103e-19	-3.43811	4.93386e-76	4.28372e-75	-2.46966	2.05819e-34	6.24912e-34	-4.1317	5.05511e-49	2.566e-48	-0.501809	0.0382865	0.0576551	-1.81606	2.86441e-14	1.3686e-13	-2.15655	1.19305e-26	7.02468e-26	-3.0303	2.10916e-29	2.26996e-28	chrIV	1190059	1191732	1674	+	TATA-containing	0_mis	SAGA-dominated	TAF1-depleted	NA	TFIID
YDR359C	-3.20973	9.4592e-90	6.23853e-88	-4.51584	6.44984e-147	9.831e-145	-3.50599	1.81566e-63	2.17457e-61	-3.96511	3.91295e-38	8.69387e-38	-1.95937	1.47623e-19	1.06946e-17	-2.33845	3.41991e-28	1.15905e-26	-2.44363	2.06543e-15	4.827e-15	-1.73037	0.00138501	0.00197486	chrIV	1191936	1194884	2949	-	TATA-less	2_mis	TFIID-dominated	TAF1-depleted	NA	TFIID
YDR361C	-1.74086	1.47209e-24	4.2212e-24	-1.8635	1.05105e-26	1.75064e-26	-2.5611	2.23009e-33	6.18322e-33	-3.8043	7.89356e-44	2.49814e-43	-0.758925	1.29739e-05	5.41001e-05	-1.17568	1.79779e-11	5.9271e-11	-1.76161	2.04269e-23	8.65685e-23	-2.31578	7.46337e-23	3.93819e-22	chrIV	1195412	1196263	852	-	TATA-less	1_mis	TFIID-dominated	TAF1-depleted	NA	TFIID
YDR362C	-1.88028	5.11545e-25	1.50523e-24	-3.38527	4.35175e-67	2.66744e-66	-2.74795	6.1975e-34	1.79709e-33	-4.3883	3.20263e-52	2.31145e-51	-1.07896	5.85792e-05	0.00020059	-1.59942	1.25193e-09	3.27818e-09	-2.60113	9.49591e-30	8.03823e-29	-3.0284	5.72689e-16	1.68171e-15	chrIV	1196679	1198697	2019	-	TATA-less	2_mis	TFIID-dominated	TAF1-enriched	NA	TFIID
YDR363W	-2.04744	3.83243e-16	7.02475e-16	-4.3123	3.81879e-57	1.5779e-56	-3.12029	1.15958e-34	3.58235e-34	-4.31471	2.30169e-46	9.10544e-46	-1.24223	4.6401e-05	0.000163834	-1.78625	5.91813e-09	1.44929e-08	-2.54875	1.2037e-26	7.08095e-26	-2.52666	8.72487e-14	2.20045e-13	chrIV	1199183	1200553	1371	+	TATA-less	1_mis	TFIID-dominated	TAF1-enriched	NA	TFIID
YDR363W-A	-2.18818	4.90394e-28	1.72228e-27	-3.48417	1.08021e-61	5.26593e-61	-2.81746	1.76903e-35	5.88535e-35	-3.71923	7.32051e-33	1.33084e-32	-1.28286	1.09244e-09	1.37137e-08	-1.91296	1.86004e-20	2.29125e-19	-1.4639	2.54303e-18	7.26994e-18	-1.72979	6.25038e-16	1.82967e-15	chrIV	1202128	1202397	270	+	TATA-less	1_mis	NA	TAF1-enriched	NA	TFIID
YDR364C	-1.64354	2.88779e-22	7.26077e-22	-2.68379	2.93148e-51	9.73704e-51	-2.65981	1.09491e-35	3.72014e-35	-4.1032	6.97047e-43	2.0645e-42	-0.792939	0.000717783	0.00175806	-1.53108	6.0405e-11	1.8699e-10	-2.17506	1.22196e-25	6.41797e-25	-2.55444	1.83795e-22	9.44609e-22	chrIV	1202843	1204210	1368	-	TATA-less	1_mis	TFIID-dominated	TAF1-enriched	NA	TFIID
YDR365C	-1.89343	1.74161e-33	8.28986e-33	-2.51722	4.50021e-56	1.76685e-55	-2.81058	2.78619e-31	6.4908e-31	-4.37687	1.5817e-62	3.87719e-61	-0.746498	7.39022e-07	4.39105e-06	-0.710556	2.18341e-06	4.07465e-06	-1.24171	2.55772e-14	5.64171e-14	-1.46268	7.24122e-14	1.83336e-13	chrIV	1204497	1206383	1887	-	TATA-less	1_mis	TFIID-dominated	TAF1-enriched	NA	TFIID
YDR367W	-2.23448	2.88909e-24	8.14479e-24	-3.46369	5.4721e-49	1.67335e-48	-2.96092	3.90226e-41	2.45061e-40	-4.58052	1.36609e-24	2.07593e-24	-1.01833	4.01317e-05	0.000144498	-1.92696	1.19127e-14	5.98471e-14	-1.62892	4.03599e-11	7.57024e-11	-2.45764	6.25135e-07	1.06521e-06	chrIV	1212848	1213614	767	+	TATA-less	1_mis	TFIID-dominated	TAF1-enriched	NA	TFIID
YDR368W	-2.42775	2.66047e-43	2.24455e-42	-4.17137	3.38356e-121	2.12916e-119	-2.67321	4.42325e-45	4.5782e-44	-4.22052	3.24278e-51	2.10593e-50	-0.301948	0.0216211	0.0345949	-1.16456	6.07329e-20	6.8729e-19	-0.994255	1.33964e-11	2.56817e-11	-1.03131	3.88386e-08	7.02649e-08	chrIV	1213904	1214842	939	+	TATA-less	2_mis	TFIID-dominated	TAF1-enriched	NA	TFIID
YDR369C	-1.91889	3.89047e-25	1.14921e-24	-3.70275	6.7332e-76	5.7801e-75	-2.66605	3.91949e-31	9.0151e-31	-4.29693	4.93849e-42	1.38191e-41	-0.687803	0.0179253	0.0292734	-2.46483	3.54098e-16	2.20796e-15	-2.25664	2.51911e-33	3.14551e-32	-2.97461	6.73937e-25	4.47599e-24	chrIV	1215016	1217580	2565	-	NA	NA	TFIID-dominated	NA	NA	TFIID
YDR370C	-1.35011	6.28931e-17	1.20005e-16	-2.10679	6.90311e-36	1.41847e-35	-2.16392	1.25184e-25	2.10957e-25	-3.80757	1.25567e-37	2.73488e-37	-0.475594	0.0443691	0.065583	-1.16998	9.15746e-07	1.77923e-06	-1.88635	1.66461e-20	5.60719e-20	-2.12499	2.85538e-14	7.49108e-14	chrIV	1217782	1219110	1329	-	TATA-containing	0_mis	TFIID-dominated	TAF1-enriched	NA	TFIID
YDR372C	-1.44032	4.23604e-15	7.40632e-15	-2.18059	4.75708e-32	8.92961e-32	-2.11737	8.76689e-23	1.34031e-22	-3.32105	6.75053e-39	1.56215e-38	-0.0829505	0.606235	0.656218	-0.53603	0.000808484	0.0012143	-0.826733	3.16209e-08	5.26585e-08	-1.0459	8.57656e-08	1.52706e-07	chrIV	1221112	1222149	1038	-	TATA-less	2_mis	TFIID-dominated	TAF1-enriched	NA	TFIID
YDR373W	-1.68836	6.75916e-17	1.28709e-16	-3.1684	2.02789e-51	6.76852e-51	-2.33052	5.42285e-27	9.74833e-27	-3.97247	2.85689e-45	1.02274e-44	-0.463469	0.0185837	0.0302191	-1.01639	9.42988e-08	2.01901e-07	-1.12932	7.98902e-12	1.54931e-11	-1.44378	4.16944e-10	8.43982e-10	chrIV	1222759	1223331	573	+	TATA-less	1_mis	TFIID-dominated	TAF1-depleted	NA	TFIID
YDR374C	0.750533	0.336127	0.380445	-0.242398	0.785678	0.807442	-0.123076	0.881157	0.901109	-1.28531	0.425152	0.464875	0.664307	0.267751	0.323746	-0.351348	0.554869	0.611113	-0.832593	0.355119	0.408086	-0.141486	0.912401	0.924593	chrIV	1223474	1224394	921	-	NA	NA	nocall	NA	NA	NA
YDR374W-A	-2.60833	1.02978e-15	1.85242e-15	-3.87942	2.43437e-25	3.9586e-25	-3.10324	2.40096e-15	3.19998e-15	-4.64387	7.31277e-15	9.97479e-15	-1.19299	0.00177813	0.00386269	-1.8026	3.24172e-06	5.92956e-06	-1.39825	0.000169581	0.000240603	-2.03001	2.72126e-08	4.95755e-08	chrIV	1224757	1225026	270	+	TATA-less	2_mis	NA	TAF1-enriched	NA	TFIID
YDR375C	-1.8414	3.01386e-21	7.14801e-21	-2.56294	6.44581e-38	1.39778e-37	-2.73306	1.57854e-37	6.53535e-37	-4.02133	7.12963e-41	1.85707e-40	-1.18858	3.44915e-07	2.26663e-06	-1.84002	5.24601e-16	3.18609e-15	-2.28289	1.35178e-23	5.83891e-23	-3.34445	6.65558e-20	2.71638e-19	chrIV	1225166	1226536	1371	-	TATA-less	1_mis	TFIID-dominated	TAF1-enriched	NA	TFIID
YDR376W	-2.08391	5.11953e-38	3.15498e-37	-3.14435	1.75268e-76	1.56125e-75	-2.75654	1.31779e-45	1.41189e-44	-3.99905	4.65481e-41	1.22523e-40	-1.14286	4.25302e-07	2.72347e-06	-1.72658	1.78266e-14	8.76718e-14	-2.01624	1.90682e-28	1.39179e-27	-2.45579	7.61799e-21	3.3799e-20	chrIV	1226822	1228303	1482	+	TATA-less	3_mis	TFIID-dominated	TAF1-enriched	NA	TFIID
YDR377W	-2.00159	5.80989e-25	1.70299e-24	-2.96856	8.04035e-50	2.54729e-49	-2.57684	6.90355e-30	1.46433e-29	-4.35786	1.16822e-56	1.38644e-55	-0.692497	4.61396e-06	2.19665e-05	-1.08274	1.12867e-12	4.31984e-12	-1.27517	3.54134e-10	6.37814e-10	-1.49033	5.9583e-14	1.52213e-13	chrIV	1228611	1228916	306	+	TATA-less	1_mis	TFIID-dominated	TAF1-depleted	NA	TFIID
YDR378C	-1.6664	9.64208e-15	1.65835e-14	-2.47752	4.78988e-29	8.37892e-29	-2.26804	6.01218e-21	8.76983e-21	-3.79076	2.71074e-30	4.60744e-30	-0.47956	0.0121473	0.0207152	-0.921458	1.17158e-06	2.24598e-06	-0.859552	8.47128e-06	1.26991e-05	-1.12872	1.17185e-08	2.17682e-08	chrIV	1229349	1229609	261	-	TATA-less	2_mis	TFIID-dominated	TAF1-enriched	NA	TFIID
YDR379C-A	-3.42656	8.20351e-23	2.13702e-22	-5.17739	2.98333e-28	5.1362e-28	-3.05184	6.75641e-14	8.87143e-14	-5.58412	2.34837e-16	3.24793e-16	-1.22307	0.00165197	0.00363325	-2.40559	4.07453e-09	1.01183e-08	-2.49217	1.14466e-06	1.77683e-06	-3.15724	8.77178e-09	1.64301e-08	chrIV	1233278	1233517	240	-	NA	NA	NA	NA	NA	NA
YDR379W	-1.36792	4.87783e-18	9.84609e-18	-2.41545	9.09452e-51	2.98608e-50	-2.56289	8.45836e-31	1.8967e-30	-4.05706	4.62631e-52	3.28619e-51	-0.546825	0.00591734	0.0110184	-1.47167	6.7248e-14	3.06102e-13	-2.1868	1.56798e-27	1.01794e-26	-2.58197	7.48644e-22	3.66566e-21	chrIV	1230167	1233196	3030	+	TATA-less	1_mis	TFIID-dominated	TAF1-enriched	NA	TFIID
YDR380W	-6.13081	3.05327e-131	1.2319e-128	-5.20316	9.18252e-81	9.71959e-80	-4.56401	3.32856e-14	4.38513e-14	-6.14126	3.56702e-68	1.66981e-66	-2.71068	5.95592e-08	4.78783e-07	-2.11593	2.24916e-05	3.80739e-05	-2.86808	5.29647e-14	1.14998e-13	-3.92165	1.04175e-33	1.85131e-32	chrIV	1234218	1236125	1908	+	NA	NA	SAGA-dominated	NA	NA	CR
YDR381C-A	-2.19477	2.56446e-14	4.32284e-14	-4.46387	4.22666e-38	9.20923e-38	-3.13768	5.36414e-37	2.08564e-36	-4.49271	3.8177e-26	5.95169e-26	-1.78961	2.19676e-05	8.50621e-05	-1.9255	1.89663e-06	3.55876e-06	-2.15365	1.44962e-15	3.40982e-15	-2.73834	2.87971e-14	7.55185e-14	chrIV	1238312	1238850	539	-	TATA-containing	0_mis	NA	TAF1-enriched	NA	TFIID
YDR381W	-2.65355	5.86616e-86	3.32529e-84	-2.23347	2.42925e-61	1.16682e-60	-1.89878	1.34026e-24	2.16345e-24	-5.56498	1.03898e-98	3.50189e-95	-1.85694	1.23523e-33	7.42746e-31	-1.93169	5.41526e-38	4.91961e-36	-1.86927	2.41177e-36	4.5234e-35	-2.56445	9.99555e-36	2.30357e-34	chrIV	1236558	1238004	1447	+	TATA-containing	0_mis	SAGA/TFIID-dominated	TAF1-depleted	NA	CR
YDR382W	-2.79725	1.27982e-44	1.16577e-43	-2.71137	1.80178e-41	4.33628e-41	-2.67035	3.37475e-35	1.09451e-34	-4.03625	2.11587e-54	1.95117e-53	-0.175594	0.174185	0.221292	0.0144607	0.910521	0.928405	-0.11073	0.4856	0.544213	-0.100386	0.559839	0.611603	chrIV	1239492	1239824	333	+	TATA-less	2_mis	TFIID-dominated	TAF1-depleted	RPG	TFIID
YDR383C	-1.295	7.95237e-07	1.06617e-06	-2.25801	7.82402e-16	1.10604e-15	-2.22448	9.4456e-19	1.31517e-18	-3.93223	3.82522e-22	5.63132e-22	-0.730792	0.0493226	0.0719672	-1.28846	0.000389859	0.000599452	-1.71661	2.99827e-10	5.41801e-10	-2.80355	5.72865e-09	1.08485e-08	chrIV	1239960	1240676	717	-	NA	NA	TFIID-dominated	NA	NA	TFIID
YDR384C	-3.44603	4.59003e-41	3.39623e-40	-3.38995	6.57397e-34	1.28721e-33	-3.49133	6.69114e-48	1.00622e-46	-4.85393	1.2979e-23	1.94685e-23	-1.73004	5.08723e-08	4.17319e-07	-1.43496	4.1557e-06	7.52352e-06	-2.09451	2.56096e-06	3.92669e-06	-2.54947	0.000559081	0.000816829	chrIV	1241204	1242031	828	-	TATA-less	1_mis	SAGA/TFIID-dominated	TAF1-depleted	NA	TFIID
YDR385W	-2.93113	1.32713e-105	1.78486e-103	-2.7211	2.25781e-90	3.99132e-89	-2.68979	4.49031e-39	2.19989e-38	-3.8714	2.80218e-47	1.19478e-46	0.116509	0.330571	0.388987	0.0801289	0.502448	0.559312	0.00315314	0.983632	0.985598	0.116696	0.53567	0.588948	chrIV	1243230	1245758	2529	+	TATA-less	1_mis	TFIID-dominated	TAF1-depleted	NA	TFIID
YDR386W	-1.91481	2.90188e-20	6.57984e-20	-3.57554	2.50535e-56	9.93305e-56	-2.85413	1.56848e-36	5.82815e-36	-4.50223	1.23494e-32	2.22944e-32	-1.24038	4.4295e-05	0.000157136	-1.87259	8.33101e-10	2.23699e-09	-2.47317	3.31049e-29	2.62823e-28	-2.66306	1.83344e-14	4.87075e-14	chrIV	1246084	1247982	1899	+	TATA-less	2_mis	TFIID-dominated	TAF1-enriched	NA	TFIID
YDR388W	-2.09757	1.06705e-38	6.85289e-38	-2.7003	1.5713e-61	7.61665e-61	-2.5292	4.31142e-35	1.38623e-34	-3.8305	9.1669e-49	4.52042e-48	-0.198067	0.089304	0.121848	-0.575574	5.55776e-07	1.10463e-06	-0.614694	0.000541591	0.000752364	-0.667919	0.00128917	0.00184223	chrIV	1250186	1251634	1449	+	TATA-less	2_mis	TFIID-dominated	TAF1-enriched	NA	TFIID
YDR389W	-1.55526	2.29422e-20	5.22271e-20	-2.38476	1.1575e-44	3.06182e-44	-2.77314	2.92431e-38	1.31018e-37	-4.40943	3.42187e-48	1.58644e-47	-0.874225	1.02865e-06	5.84298e-06	-1.58762	5.83173e-19	5.57681e-18	-2.17486	6.03347e-26	3.26087e-25	-2.44632	7.14246e-19	2.67565e-18	chrIV	1252537	1254501	1965	+	NA	NA	TFIID-dominated	NA	NA	TFIID
YDR390C	-1.81972	7.95054e-34	3.88687e-33	-2.84159	1.23643e-75	1.05089e-74	-2.77573	1.3988e-37	5.83805e-37	-4.61038	9.27588e-56	1.01179e-54	-0.698279	0.000395155	0.00104629	-1.41792	4.54212e-13	1.83736e-12	-2.29588	6.42985e-40	1.8823e-38	-3.03457	1.03015e-31	1.44176e-30	chrIV	1254937	1256847	1911	-	TATA-less	2_mis	TFIID-dominated	TAF1-enriched	NA	TFIID
YDR392W	-1.56988	5.57967e-14	9.29358e-14	-3.64174	6.84586e-57	2.80333e-56	-2.62189	8.30656e-30	1.75195e-29	-4.42894	1.68434e-45	6.16736e-45	-0.628694	0.0227608	0.0362545	-1.79179	8.52641e-11	2.58799e-10	-2.24736	1.81039e-23	7.72764e-23	-3.41489	8.67047e-24	5.06256e-23	chrIV	1258696	1259709	1014	+	TATA-less	2_mis	SAGA-dominated	TAF1-enriched	NA	NA
YDR393W	-1.68834	2.17823e-19	4.70863e-19	-2.61003	1.3675e-41	3.29805e-41	-2.58971	1.59588e-35	5.33396e-35	-4.29476	1.21159e-47	5.31379e-47	-0.952051	0.000102742	0.000327911	-1.91429	8.36493e-15	4.27795e-14	-2.39715	1.07011e-27	7.0884e-27	-3.28622	7.86931e-25	5.17375e-24	chrIV	1259901	1261271	1371	+	TATA-less	1_mis	nocall	TAF1-enriched	NA	TFIID
YDR394W	-1.43813	2.01639e-22	5.12049e-22	-2.50581	3.88746e-64	2.09788e-63	-2.53118	2.88166e-38	1.29366e-37	-4.07511	4.01109e-55	4.103e-54	-0.222676	0.0715468	0.100157	-1.43566	3.52002e-32	1.81295e-30	-1.82177	2.79419e-30	2.50862e-29	-2.47503	1.56385e-29	1.70559e-28	chrIV	1261681	1262967	1287	+	TATA-less	1_mis	TFIID-dominated	TAF1-enriched	NA	TFIID
YDR395W	-1.61315	1.5434e-29	5.93063e-29	-2.03367	1.44726e-45	3.91898e-45	-2.34725	1.51365e-30	3.33619e-30	-3.49257	2.67664e-40	6.69508e-40	0.0094748	0.940221	0.95019	-0.16229	0.195405	0.237	-0.632376	1.22578e-05	1.8237e-05	-0.445415	0.0203364	0.0269198	chrIV	1263324	1266158	2835	+	TATA-less	2_mis	TFIID-dominated	TAF1-enriched	NA	TFIID
YDR397C	-2.96574	2.00408e-52	2.64856e-51	-2.37335	1.05121e-32	2.00118e-32	-2.29986	5.07533e-27	9.13342e-27	-5.49571	5.57678e-39	1.29453e-38	-1.71933	2.84243e-13	6.94779e-12	-1.45292	1.81294e-10	5.27043e-10	-1.80597	4.85055e-16	1.17882e-15	-3.63507	4.999e-25	3.39266e-24	chrIV	1266366	1266898	533	-	TATA-containing	0_mis	SAGA-dominated	TAF1-depleted	NA	CR
YDR398W	-1.36712	1.27262e-11	1.9316e-11	-1.814	5.33214e-19	7.87705e-19	-2.55285	2.23279e-34	6.75781e-34	-3.67636	2.58782e-41	6.94171e-41	-0.418894	0.00771955	0.0138809	-0.302346	0.05801	0.0748705	-1.78317	4.8191e-25	2.39961e-24	-1.88132	4.80696e-15	1.31893e-14	chrIV	1267471	1269402	1932	+	TATA-less	1_mis	TFIID-dominated	TAF1-enriched	NA	TFIID
YDR399W	-3.02197	1.14518e-57	1.91114e-56	-1.70867	3.87677e-19	5.73324e-19	-2.89015	6.13774e-47	7.94707e-46	-4.4144	1.77312e-52	1.31927e-51	-1.84742	1.98323e-14	5.93293e-13	-1.24137	1.95133e-07	4.04682e-07	-2.1643	2.58044e-36	4.80551e-35	-2.67922	7.06471e-28	6.51712e-27	chrIV	1270068	1270733	666	+	TATA-less	1_mis	SAGA-dominated	TAF1-depleted	NA	CR
YDR400W	-2.59898	5.12787e-49	5.80397e-48	-3.0095	1.98793e-56	7.92283e-56	-2.91209	1.20104e-45	1.3046e-44	-4.24685	2.02501e-44	6.7178e-44	-1.30375	1.37067e-09	1.64837e-08	-1.81227	2.76053e-17	2.038e-16	-1.89384	2.65469e-26	1.51385e-25	-2.083	2.40854e-16	7.3131e-16	chrIV	1271063	1272085	1023	+	TATA-less	1_mis	TFIID-dominated	TAF1-enriched	NA	TFIID
YDR402C	1.01712	0.0426418	0.0516293	1.71792	0.0021257	0.00260267	1.55575	0.0001096	0.000132448	2.24398	0.000861622	0.00106086	1.05592	0.0769217	0.10682	1.3211	0.0265832	0.0354569	1.31849	0.058887	0.0735298	1.87463	0.0181033	0.0240419	chrIV	1272234	1273703	1470	-	NA	NA	TFIID-dominated	NA	NA	NA
YDR403W	-1.98515	0.00017778	0.000228951	-1.55199	0.00534451	0.00649159	-1.69686	4.73316e-06	5.81309e-06	-1.4139	0.100087	0.115707	0.0416788	0.937647	0.948212	0.109643	0.837988	0.866743	-0.941384	0.0489436	0.0614909	0.61314	0.498983	0.554407	chrIV	1274602	1276212	1611	+	NA	NA	TFIID-dominated	NA	NA	NA
YDR404C	-1.50495	3.23358e-19	6.91585e-19	-2.26009	2.53936e-40	5.89225e-40	-2.2881	4.41374e-29	8.91386e-29	-3.4888	6.77411e-36	1.36719e-35	-0.560409	0.00457136	0.00881578	-1.53003	3.6214e-15	1.94479e-14	-1.79962	1.0058e-22	4.02443e-22	-2.73743	6.7575e-29	6.92963e-28	chrIV	1276654	1277169	516	-	TATA-less	1_mis	TFIID-dominated	TAF1-enriched	NA	TFIID
YDR405W	-1.22197	8.93194e-09	1.25105e-08	-1.75457	5.04403e-16	7.14962e-16	-2.28832	2.40558e-24	3.84973e-24	-3.09965	1.26518e-19	1.80575e-19	-0.800876	0.00191745	0.00411919	-1.23037	9.84735e-07	1.90709e-06	-2.14882	4.27368e-09	7.35953e-09	-2.64362	1.08559e-06	1.82857e-06	chrIV	1277646	1278437	792	+	TATA-less	2_mis	TFIID-dominated	TAF1-enriched	NA	TFIID
YDR406W	-2.65926	5.75225e-42	4.49883e-41	-3.80292	1.82653e-76	1.62072e-75	-2.61507	3.36302e-40	1.87652e-39	-3.68857	3.83698e-38	8.52789e-38	-1.50669	5.70327e-10	7.58712e-09	-1.63241	4.49188e-12	1.60204e-11	-2.02044	3.03615e-26	1.72234e-25	-1.83964	1.27841e-11	2.82925e-11	chrIV	1279210	1283799	4590	+	TATA-containing	0_mis	TFIID-dominated	TAF1-depleted	NA	CR
YDR407C	-1.12864	2.12658e-13	3.44745e-13	-1.8573	2.3133e-33	4.48598e-33	-1.84431	3.71135e-17	5.06244e-17	-3.56927	1.99053e-40	5.02364e-40	-0.0197121	0.900266	0.915337	-0.588852	0.000136824	0.000217067	-1.1976	6.97538e-12	1.35677e-11	-1.80217	3.53358e-18	1.2525e-17	chrIV	1284069	1287938	3870	-	TATA-containing	0_mis	TFIID-dominated	TAF1-enriched	NA	TFIID
YDR408C	-2.24895	4.7165e-26	1.48329e-25	-2.11902	1.43671e-22	2.24116e-22	-2.60809	8.50971e-34	2.4485e-33	-3.80634	8.51188e-31	1.46225e-30	-0.84719	1.62896e-05	6.5518e-05	-1.58533	2.77142e-16	1.76169e-15	-1.56107	1.32248e-16	3.3346e-16	-1.84505	1.59754e-14	4.26141e-14	chrIV	1288215	1288859	645	-	TATA-less	1_mis	TFIID-dominated	TAF1-enriched	NA	TFIID
YDR409W	-1.24343	1.06464e-14	1.82696e-14	-1.75547	3.81126e-27	6.41036e-27	-2.13542	2.17402e-20	3.12632e-20	-3.67299	5.45728e-36	1.10773e-35	-0.553954	0.00873605	0.0154682	-1.21391	3.03908e-09	7.66332e-09	-2.02219	9.15979e-10	1.62062e-09	-2.89812	4.82277e-08	8.677e-08	chrIV	1289406	1292120	2715	+	TATA-less	1_mis	TFIID-dominated	TAF1-enriched	NA	TFIID
YDR410C	-1.6042	2.2804e-15	4.03853e-15	-2.77816	2.39373e-40	5.55997e-40	-2.84322	4.2324e-44	3.83496e-43	-4.06409	2.27358e-43	6.97596e-43	-1.21596	1.86366e-05	7.36766e-05	-1.59217	1.09369e-08	2.59666e-08	-2.13061	4.08607e-23	1.68563e-22	-2.7175	9.51972e-20	3.83674e-19	chrIV	1292372	1293091	720	-	TATA-containing	0_mis	TFIID-dominated	TAF1-enriched	NA	TFIID
YDR411C	-1.51253	1.50786e-12	2.36831e-12	-1.75489	6.7379e-16	9.53285e-16	-1.65114	2.96468e-15	3.94605e-15	-3.36945	1.00343e-27	1.60935e-27	-0.442281	0.0401712	0.0600272	-0.767846	0.000309895	0.000480452	-1.10144	6.3839e-08	1.05023e-07	-2.05371	1.50558e-11	3.31512e-11	chrIV	1293369	1294394	1026	-	TATA-less	1_mis	TFIID-dominated	TAF1-enriched	NA	TFIID
YDR412W	-1.54258	1.91012e-13	3.10389e-13	-2.85151	5.65625e-36	1.1654e-35	-2.54752	1.74015e-25	2.91125e-25	-3.90265	3.02428e-29	5.01024e-29	-0.942967	9.46091e-05	0.000306181	-0.998821	4.93593e-05	8.13043e-05	-2.35069	3.9152e-18	1.10139e-17	-2.73565	3.35085e-08	6.08077e-08	chrIV	1294693	1295400	708	+	TATA-less	1_mis	TFIID-dominated	TAF1-enriched	NA	TFIID
YDR414C	-1.68415	3.89002e-16	7.12461e-16	-2.45756	2.25657e-30	4.08277e-30	-2.22329	9.38818e-25	1.52314e-24	-3.69033	6.0722e-30	1.02204e-29	-0.848426	0.00514766	0.00976431	-1.53825	4.0253e-07	8.11887e-07	-1.76462	1.27048e-11	2.43846e-11	-2.76244	1.33853e-12	3.14139e-12	chrIV	1295598	1296686	1089	-	NA	NA	TFIID-dominated	NA	NA	TFIID
YDR416W	-1.59485	1.77728e-19	3.86016e-19	-2.76743	3.46286e-52	1.18286e-51	-2.61748	1.00769e-33	2.87598e-33	-4.34044	6.69651e-59	1.09037e-57	-0.634798	0.0099699	0.0173564	-1.52581	7.32045e-10	1.97619e-09	-2.20395	4.75553e-33	5.77217e-32	-3.33985	4.42097e-41	1.73696e-39	chrIV	1298432	1301011	2580	+	TATA-less	1_mis	TFIID-dominated	TAF1-enriched	NA	TFIID
YDR418W	-3.29768	5.09641e-74	1.68871e-72	-3.07248	1.46108e-63	7.65588e-63	-2.91764	2.2348e-42	1.59286e-41	-4.13916	2.65817e-51	1.74646e-50	-0.117729	0.290875	0.348135	0.0680444	0.540162	0.596925	0.077995	0.6389	0.696108	0.0529937	0.766159	0.791246	chrIV	1301616	1302113	498	+	TATA-less	1_mis	TFIID-dominated	TAF1-enriched	RPG	TFIID
YDR419W	-2.00779	5.08544e-26	1.59785e-25	-3.22005	2.7875e-56	1.10199e-55	-2.69309	9.79294e-36	3.34426e-35	-4.69807	6.25245e-42	1.74092e-41	-0.779582	0.00600512	0.0111516	-1.90483	2.36712e-11	7.69166e-11	-2.21335	7.3804e-23	2.98421e-22	-3.01018	1.42715e-21	6.834e-21	chrIV	1303174	1305072	1899	+	NA	NA	TFIID-dominated	NA	NA	TFIID
YDR420W	-1.97543	1.74921e-36	9.98986e-36	-2.905	7.97205e-75	6.63596e-74	-3.04288	3.59996e-53	1.01025e-51	-4.12419	1.80495e-48	8.63532e-48	-1.27303	2.64244e-11	4.63236e-10	-1.66333	9.08843e-19	8.4683e-18	-2.79996	5.34393e-27	3.26446e-26	-3.30166	4.32532e-17	1.39308e-16	chrIV	1306267	1311675	5409	+	TATA-less	2_mis	TFIID-dominated	TAF1-enriched	NA	TFIID
YDR421W	-2.36485	3.48806e-41	2.59768e-40	-4.22595	2.13052e-111	9.67763e-110	-3.24219	7.53024e-48	1.12234e-46	-4.59267	7.71524e-51	4.79783e-50	-1.33304	2.32378e-07	1.60978e-06	-2.33512	3.01857e-20	3.60959e-19	-2.76459	1.84087e-53	2.39976e-51	-2.92752	4.54526e-34	8.61749e-33	chrIV	1312040	1314892	2853	+	NA	NA	TFIID-dominated	NA	NA	TFIID
YDR422C	-1.306	4.35897e-16	7.97073e-16	-1.72649	2.06344e-26	3.41533e-26	-2.10851	1.40696e-24	2.26893e-24	-3.22578	3.1119e-36	6.36834e-36	-0.328117	0.0634935	0.0901716	-1.12826	1.4134e-10	4.1682e-10	-1.68595	9.44194e-22	3.52882e-21	-1.99597	2.25538e-19	8.79234e-19	chrIV	1315326	1317773	2448	-	TATA-less	1_mis	TFIID-dominated	TAF1-enriched	NA	TFIID
YDR423C	-1.52889	3.86626e-16	7.08487e-16	-2.2598	2.66665e-32	5.02626e-32	-2.16624	2.1042e-25	3.51154e-25	-3.46821	3.6898e-30	6.24949e-30	-0.738976	0.00333123	0.006697	-1.5879	8.70115e-11	2.63248e-10	-1.99703	8.43238e-19	2.49715e-18	-2.86973	1.74363e-20	7.48153e-20	chrIV	1318046	1319275	1230	-	TATA-less	1_mis	TFIID-dominated	TAF1-enriched	NA	TFIID
YDR424C	-2.14267	1.38685e-09	1.97928e-09	-2.93541	1.89018e-14	2.62444e-14	-1.95455	1.02678e-15	1.37402e-15	-2.71718	2.2588e-09	2.94974e-09	-0.641106	0.0101602	0.0176672	-0.691265	0.0038428	0.00548336	-0.413894	0.0174256	0.02246	-0.922443	0.000203684	0.000305316	chrIV	1319387	1319841	455	-	TATA-less	1_mis	TFIID-dominated	TAF1-enriched	NA	TFIID
YDR425W	-1.08007	1.05636e-08	1.47778e-08	-2.62138	4.51714e-42	1.10575e-41	-2.78316	4.47385e-31	1.02585e-30	-4.14369	1.50361e-28	2.45538e-28	-0.303709	0.209359	0.260313	-1.47707	6.84378e-10	1.85286e-09	-2.17711	1.03875e-09	1.83435e-09	-4.08243	7.15833e-09	1.34816e-08	chrIV	1320064	1321941	1878	+	NA	NA	TFIID-dominated	NA	NA	TFIID
YDR427W	-1.3559	2.46008e-17	4.79366e-17	-2.553	6.3692e-57	2.61282e-56	-2.60684	1.21696e-39	6.32725e-39	-3.90996	2.16327e-55	2.28568e-54	-0.341545	0.0112284	0.0193291	-1.42857	2.54465e-27	7.77782e-26	-1.85707	3.15866e-37	6.61998e-36	-2.38955	5.16328e-31	6.74848e-30	chrIV	1322205	1323386	1182	+	TATA-less	1_mis	TFIID-dominated	TAF1-enriched	NA	TFIID
YDR428C	-2.63096	1.81615e-27	6.16375e-27	-3.11855	2.8263e-34	5.58986e-34	-2.88196	1.04035e-40	6.20236e-40	-3.08706	8.32345e-20	1.19101e-19	-1.14808	3.61212e-05	0.000131475	-1.4172	1.08422e-07	2.30406e-07	-1.87141	5.6389e-17	1.45045e-16	-1.55999	1.63233e-08	3.00142e-08	chrIV	1323454	1324239	786	-	NA	NA	TFIID-dominated	NA	NA	TFIID
YDR429C	-1.87322	7.19905e-28	2.5027e-27	-2.27998	5.89494e-40	1.35138e-39	-2.39295	1.12105e-30	2.49879e-30	-3.61555	9.40278e-49	4.62996e-48	-0.75428	1.89931e-08	1.77337e-07	-1.44002	3.00552e-27	9.08279e-26	-1.43393	3.55763e-21	1.26853e-20	-1.93611	3.88064e-20	1.609e-19	chrIV	1324477	1325301	825	-	TATA-less	2_mis	TFIID-dominated	TAF1-enriched	NA	TFIID
YDR430C	-1.61164	3.68025e-33	1.72542e-32	-2.92003	1.94447e-102	6.06232e-101	-2.59019	1.90202e-40	1.09973e-39	-4.07707	9.11033e-50	4.97672e-49	-0.670375	9.3057e-06	4.04593e-05	-1.65862	3.17215e-29	1.22053e-27	-2.08801	7.94598e-39	2.01525e-37	-2.59175	6.90996e-29	7.0527e-28	chrIV	1325501	1328470	2970	-	NA	NA	TFIID-dominated	NA	NA	TFIID
YDR432W	-2.14573	1.04961e-30	4.30579e-30	-2.31882	1.85686e-35	3.77928e-35	-3.05413	2.30331e-51	5.364e-50	-3.93504	2.68456e-39	6.34747e-39	-0.552602	2.7256e-05	0.000102817	-0.973471	5.9115e-14	2.71921e-13	-1.32174	8.41123e-11	1.55398e-10	-1.20978	1.03952e-05	1.66865e-05	chrIV	1328783	1330027	1245	+	TATA-less	1_mis	TFIID-dominated	TAF1-enriched	NA	TFIID
YDR434W	-2.44021	3.07112e-52	3.98955e-51	-3.0905	5.4785e-79	5.43807e-78	-2.74749	2.05326e-40	1.1831e-39	-4.30322	1.10656e-57	1.52231e-56	-0.966536	2.69843e-07	1.83756e-06	-1.67661	9.51063e-20	1.05083e-18	-1.80222	2.24685e-31	2.31358e-30	-2.12224	3.09107e-21	1.42172e-20	chrIV	1331237	1332841	1605	+	TATA-containing	0_mis	TFIID-dominated	TAF1-enriched	NA	TFIID
YDR435C	-2.29329	1.77355e-24	5.06021e-24	-3.85625	3.73643e-53	1.33203e-52	-2.97025	7.84021e-44	6.82913e-43	-4.5735	3.5679e-37	7.63774e-37	-1.04266	0.000806354	0.00194645	-2.40928	7.81177e-15	4.02337e-14	-2.56595	9.15398e-21	3.16026e-20	-3.61158	7.0813e-21	3.16547e-20	chrIV	1332983	1333969	987	-	NA	NA	SAGA-dominated	NA	NA	TFIID
YDR436W	-2.13576	2.03032e-23	5.47618e-23	-3.96737	2.18613e-65	1.24955e-64	-3.30033	2.6705e-53	7.6543e-52	-4.88727	2.21925e-49	1.16452e-48	-0.970563	0.00241874	0.00504471	-2.37133	1.93432e-13	8.22117e-13	-2.58205	2.56722e-16	6.34793e-16	-3.32487	6.43489e-11	1.36883e-10	chrIV	1334821	1336953	2133	+	TATA-less	2_mis	TFIID-dominated	TAF1-depleted	NA	TFIID
YDR437W	-2.33105	3.3521e-11	5.01025e-11	-3.07308	1.5764e-16	2.2512e-16	-2.84834	2.87851e-22	4.34237e-22	-4.76474	3.09371e-24	4.67804e-24	-1.49707	0.00360503	0.00715649	-1.37797	0.00551819	0.00777731	-2.26416	1.40537e-05	2.08803e-05	-3.40155	1.07601e-06	1.8129e-06	chrIV	1337352	1337774	423	+	TATA-less	2_mis	TFIID-dominated	TAF1-enriched	NA	TFIID
YDR438W	-2.2225	4.11071e-20	9.21117e-20	-3.7066	6.69007e-43	1.68208e-42	-2.80356	6.86001e-39	3.29822e-38	-4.25054	3.19355e-28	5.17121e-28	-1.26417	0.00176891	0.00384682	-1.7474	6.42532e-06	1.14455e-05	-2.81526	8.80995e-18	2.41072e-17	-3.28499	2.64282e-11	5.7474e-11	chrIV	1338274	1339386	1113	+	NA	NA	TFIID-dominated	NA	NA	TFIID
YDR439W	-1.62015	1.18673e-07	1.62114e-07	-3.45197	6.44259e-25	1.03902e-24	-2.71789	9.20282e-36	3.14915e-35	-4.39686	3.36714e-33	6.19146e-33	-0.944764	0.0372258	0.0562267	-1.37103	0.00195757	0.00285114	-2.37622	1.96316e-15	4.59293e-15	-2.81023	1.44709e-11	3.1885e-11	chrIV	1339676	1340719	1044	+	TATA-less	1_mis	TFIID-dominated	TAF1-enriched	NA	TFIID
YDR440W	-1.53284	1.81936e-18	3.74745e-18	-2.46203	2.04017e-41	4.89626e-41	-2.7306	1.05957e-34	3.27943e-34	-4.42966	9.27589e-47	3.78733e-46	-0.802374	0.000836353	0.00200678	-0.966332	3.85169e-05	6.40252e-05	-2.22882	8.08261e-26	4.32888e-25	-2.25502	1.81418e-15	5.13992e-15	chrIV	1342493	1344241	1749	+	NA	NA	TFIID-dominated	NA	NA	TFIID
YDR441C	-1.32597	2.73726e-12	4.26507e-12	-1.80817	1.49317e-20	2.25636e-20	-2.28597	7.53579e-26	1.28542e-25	-3.4976	1.47476e-21	2.15367e-21	-0.29728	0.233657	0.286848	-0.922226	0.000172979	0.00027264	-1.94105	7.78325e-07	1.21512e-06	-2.40796	3.24901e-05	5.06818e-05	chrIV	1344517	1345062	546	-	TATA-containing	0_mis	TFIID-dominated	TAF1-enriched	NA	TFIID
YDR443C	-1.67748	1.65897e-31	7.11179e-31	-2.94122	2.95987e-89	4.89198e-88	-2.61546	1.49127e-35	5.00096e-35	-4.37993	6.57039e-51	4.12777e-50	-0.68826	0.000152761	0.000460984	-1.37939	6.6526e-15	3.45355e-14	-1.71337	7.12072e-19	2.12124e-18	-1.95186	6.61961e-17	2.09884e-16	chrIV	1345676	1349938	4263	-	TATA-less	2_mis	TFIID-dominated	TAF1-enriched	NA	TFIID
YDR447C	-2.98921	2.6508e-70	7.21694e-69	-2.72028	6.84289e-57	2.80333e-56	-2.70625	1.11137e-39	5.80529e-39	-4.25145	2.9378e-56	3.37947e-55	-0.184737	0.177536	0.224932	-0.114635	0.400672	0.458261	0.0985624	0.55596	0.614299	-0.0543488	0.758059	0.784579	chrIV	1354829	1355553	725	-	TATA-less	1_mis	TFIID-dominated	TAF1-enriched	RPG	TFIID
YDR448W	-2.21267	2.91305e-39	1.92677e-38	-2.87905	2.37916e-60	1.1056e-59	-2.84694	2.89684e-41	1.85392e-40	-4.37884	1.15461e-50	7.04361e-50	-1.31808	1.57103e-07	1.12998e-06	-1.56587	2.08459e-10	6.00673e-10	-2.52336	1.82255e-41	6.52712e-40	-3.10565	9.44222e-32	1.3272e-30	chrIV	1356065	1357369	1305	+	TATA-containing	0_mis	TFIID-dominated	TAF1-depleted	NA	TFIID
YDR449C	-0.961327	3.45569e-07	4.6677e-07	-1.25753	4.36931e-11	5.86939e-11	-1.84772	3.58986e-15	4.77437e-15	-3.21343	1.09397e-32	1.97919e-32	0.0162307	0.933216	0.944208	-0.105746	0.58576	0.64039	-1.20449	2.76933e-12	5.48481e-12	-1.34445	7.25332e-09	1.36565e-08	chrIV	1357580	1358902	1323	-	TATA-less	1_mis	TFIID-dominated	TAF1-enriched	NA	TFIID
YDR450W	-3.03404	2.20986e-89	1.41658e-87	-3.02253	1.38282e-86	1.99679e-85	-2.84517	2.17596e-45	2.30192e-44	-4.02283	2.12722e-50	1.25896e-49	0.0936019	0.461901	0.5207	0.0701369	0.58072	0.635518	0.0678664	0.655938	0.711145	0.10311	0.549712	0.602522	chrIV	1359923	1360798	876	+	TATA-less	2_mis	TFIID-dominated	TAF1-enriched	RPG	TFIID
YDR451C	-2.08249	8.43257e-23	2.19586e-22	-1.85212	3.64011e-18	5.31789e-18	-1.89808	1.00279e-17	1.37737e-17	-4.22803	9.25849e-39	2.11708e-38	-1.18545	1.30933e-06	7.22295e-06	-1.45475	8.26156e-10	2.21926e-09	-1.66316	8.49039e-07	1.32393e-06	-3.92228	4.26871e-18	1.50003e-17	chrIV	1361120	1362181	1062	-	TATA-containing	0_mis	TFIID-dominated	TAF1-depleted	NA	CR
YDR452W	-1.77669	1.50944e-34	7.69186e-34	-2.79906	2.66959e-80	2.77856e-79	-2.35669	3.57881e-30	7.72301e-30	-3.71997	3.68846e-50	2.12149e-49	-0.696135	6.17109e-06	2.84561e-05	-1.0783	9.08037e-13	3.52491e-12	-1.18306	5.28779e-16	1.28078e-15	-1.56844	1.09605e-13	2.7494e-13	chrIV	1362878	1364902	2025	+	TATA-less	2_mis	TFIID-dominated	TAF1-enriched	NA	TFIID
YDR453C	-2.77999	3.17363e-13	5.11824e-13	-3.52949	2.24188e-18	3.28289e-18	-3.33542	2.6506e-27	4.8493e-27	-5.32418	1.36022e-19	1.94098e-19	-0.656125	0.0779836	0.108145	-1.80978	7.90071e-07	1.54541e-06	-1.79385	7.62048e-07	1.19056e-06	-3.59953	4.63536e-09	8.81395e-09	chrIV	1365072	1365662	591	-	TATA-less	2_mis	SAGA-dominated	TAF1-depleted	NA	CR
YDR454C	-2.27391	1.05202e-40	7.64264e-40	-2.41856	2.62317e-43	6.67865e-43	-2.32852	9.43166e-26	1.60205e-25	-3.72934	1.66987e-37	3.61948e-37	0.124633	0.368606	0.428378	0.000174732	0.998983	0.999442	0.12355	0.405117	0.461877	0.113678	0.539526	0.592888	chrIV	1366264	1366827	564	-	TATA-less	1_mis	TFIID-dominated	TAF1-enriched	NA	TFIID
YDR456W	-1.6259	2.33906e-25	7.03667e-25	-2.46295	2.51629e-53	9.00795e-53	-2.03702	5.4133e-24	8.58322e-24	-3.6996	2.14491e-40	5.39912e-40	-0.363537	0.0235732	0.0373507	-0.722477	4.16549e-06	7.53914e-06	-0.706015	0.000141817	0.000202135	-1.1552	3.33949e-07	5.74674e-07	chrIV	1367485	1369386	1902	+	TATA-less	2_mis	TFIID-dominated	TAF1-enriched	NA	TFIID
YDR457W	-1.31793	2.8176e-23	7.54918e-23	-2.22367	6.4426e-63	3.29038e-62	-1.88951	3.14414e-19	4.42369e-19	-3.28582	6.73871e-36	1.36046e-35	-0.0260479	0.819694	0.84441	-0.313343	0.00573882	0.00807087	-0.739492	5.03336e-07	7.92067e-07	-0.974671	1.60167e-07	2.80508e-07	chrIV	1369790	1379596	9807	+	TATA-less	2_mis	TFIID-dominated	TAF1-depleted	NA	TFIID
YDR458C	-1.55053	2.8151e-22	7.08319e-22	-3.09503	2.48098e-77	2.29032e-76	-2.38901	3.1737e-25	5.25451e-25	-4.1456	6.38819e-48	2.88624e-47	-1.07169	8.59652e-07	5.02829e-06	-1.65554	2.47635e-14	1.19277e-13	-2.3459	1.6523e-38	4.04877e-37	-3.38846	6.75212e-38	1.93146e-36	chrIV	1380055	1382046	1992	-	TATA-less	1_mis	TFIID-dominated	TAF1-enriched	NA	TFIID
YDR459C	-2.00556	1.9366e-24	5.51396e-24	-2.87921	4.62584e-44	1.2023e-43	-2.80991	1.03754e-35	3.53237e-35	-4.15375	4.12379e-34	7.80855e-34	-0.979041	0.00222767	0.00470165	-1.8695	5.1336e-09	1.26331e-08	-2.5467	8.85449e-23	3.55817e-22	-2.83933	3.86388e-16	1.15017e-15	chrIV	1382319	1383443	1125	-	TATA-less	1_mis	TFIID-dominated	TAF1-enriched	NA	TFIID
YDR460W	-1.31902	5.05349e-10	7.31881e-10	-3.00021	2.94815e-40	6.82923e-40	-2.64881	2.88286e-35	9.43188e-35	-4.2112	4.06735e-36	8.29591e-36	-0.754515	0.00701178	0.0127454	-1.41156	2.76255e-07	5.64153e-07	-2.05867	1.55045e-17	4.15335e-17	-3.05216	1.00828e-12	2.38519e-12	chrIV	1383811	1384776	966	+	TATA-less	2_mis	TFIID-dominated	TAF1-enriched	NA	TFIID
YDR461W	-0.485514	0.629358	0.674389	-1.7288	0.097701	0.112344	-0.220784	0.836793	0.858292	-0.691736	0.685498	0.7141	0.689674	0.23935	0.293238	0.834333	0.159364	0.196013	-0.0142274	0.987314	0.988831	1.22974	0.320391	0.373274	chrIV	1385176	1385286	111	+	TATA-containing	0_mis	nocall	TAF1-depleted	NA	NA
YDR462W	-1.39915	1.13046e-11	1.71886e-11	-2.25631	2.98234e-26	4.91965e-26	-2.40933	1.75169e-25	2.9291e-25	-4.0447	4.50924e-23	6.71901e-23	-0.575472	0.029341	0.045389	-1.53402	2.87673e-09	7.26794e-09	-2.17035	1.09868e-10	2.01837e-10	-3.30003	1.01412e-11	2.25506e-11	chrIV	1386073	1386516	444	+	TATA-less	2_mis	TFIID-dominated	TAF1-enriched	NA	TFIID
YDR463W	-1.06805	4.13427e-11	6.15787e-11	-1.5782	4.48797e-22	6.94092e-22	-2.0709	1.28929e-22	1.96484e-22	-3.21298	4.3977e-28	7.09717e-28	-0.445129	0.0111088	0.0191452	-1.01861	3.3431e-09	8.38788e-09	-1.82012	7.06999e-11	1.31176e-10	-2.84794	1.34793e-12	3.16116e-12	chrIV	1386816	1388375	1560	+	TATA-less	1_mis	TFIID-dominated	TAF1-enriched	NA	TFIID
YDR464W	-1.69962	2.20861e-32	9.88183e-32	-2.28757	1.48082e-55	5.70616e-55	-2.51632	2.11309e-31	4.97106e-31	-4.12634	1.29785e-48	6.32598e-48	-0.693032	1.02323e-05	4.3885e-05	-0.844593	8.22261e-08	1.77213e-07	-1.80092	6.43558e-27	3.89843e-26	-2.00536	2.695e-18	9.64699e-18	chrIV	1388872	1393179	4308	+	TATA-less	1_mis	TFIID-dominated	TAF1-enriched	NA	TFIID
YDR465C	-1.4031	5.50825e-11	8.17949e-11	-2.0169	5.73454e-20	8.60495e-20	-2.44831	3.12267e-27	5.68505e-27	-3.56122	3.43989e-32	6.12475e-32	-0.656567	0.000859293	0.00205444	-0.584188	0.00314036	0.00450562	-1.07245	1.40556e-11	2.68979e-11	-1.25694	1.69027e-07	2.95469e-07	chrIV	1393336	1394574	1239	-	TATA-less	2_mis	TFIID-dominated	TAF1-enriched	NA	TFIID
YDR466W	-1.12522	4.07222e-14	6.82918e-14	-1.93421	1.63746e-37	3.50979e-37	-2.21691	2.94782e-28	5.67318e-28	-3.57706	1.52358e-33	2.82544e-33	-0.435432	0.014019	0.0235229	-0.784041	8.2039e-06	1.44291e-05	-1.7331	2.20258e-18	6.32998e-18	-2.38953	5.63362e-17	1.79494e-16	chrIV	1395121	1397817	2697	+	TATA-less	2_mis	TFIID-dominated	TAF1-enriched	NA	TFIID
YDR468C	-1.98117	1.06083e-14	1.82088e-14	-4.30287	6.97422e-52	2.35646e-51	-2.77099	7.7987e-34	2.24875e-33	-4.38982	7.97067e-38	1.74846e-37	-1.45328	2.59835e-07	1.77746e-06	-2.3679	1.91908e-17	1.45962e-16	-2.60517	1.23035e-37	2.70015e-36	-3.56381	2.84361e-30	3.38431e-29	chrIV	1398026	1398700	675	-	TATA-less	1_mis	TFIID-dominated	TAF1-depleted	NA	TFIID
YDR469W	-1.93787	1.42069e-20	3.27326e-20	-2.38	4.22606e-28	7.2394e-28	-2.04393	7.76745e-20	1.10444e-19	-3.17162	5.13693e-22	7.54752e-22	-1.18441	6.49844e-06	2.97375e-05	-1.40847	4.74739e-08	1.04731e-07	-1.81678	3.00995e-16	7.41453e-16	-2.06602	5.39422e-13	1.29628e-12	chrIV	1399015	1399542	528	+	NA	NA	TFIID-dominated	NA	NA	TFIID
YDR470C	-2.21709	2.81461e-39	1.86706e-38	-3.56482	6.25303e-87	9.30359e-86	-2.86245	7.97243e-39	3.79497e-38	-4.27575	6.66486e-44	2.12324e-43	-0.876575	0.000540776	0.00137434	-2.53	8.12091e-22	1.2411e-20	-2.71153	6.76658e-23	2.74112e-22	-3.80445	9.5232e-07	1.60824e-06	chrIV	1399706	1401214	1509	-	NA	NA	TFIID-dominated	NA	NA	TFIID
YDR471W	-3.28438	1.4522e-64	3.22351e-63	-3.15785	8.47778e-59	3.75398e-58	-3.14095	7.56867e-54	2.31795e-52	-4.3253	6.2932e-52	4.39156e-51	-1.02711	3.82486e-14	1.07976e-12	-1.16819	4.77277e-18	3.92688e-17	-0.650074	2.11405e-05	3.1175e-05	-0.998083	5.23591e-08	9.39955e-08	chrIV	1401770	1402564	795	+	TATA-less	1_mis	TFIID-dominated	TAF1-enriched	RPG	TFIID
YDR472W	-2.50808	7.0002e-39	4.55544e-38	-3.91476	1.05667e-84	1.39647e-83	-3.16345	1.741e-53	5.14402e-52	-4.80542	6.16951e-49	3.10595e-48	-0.986342	6.04817e-05	0.000205932	-2.29968	1.24075e-21	1.8403e-20	-2.58787	8.95985e-30	7.61412e-29	-4.3388	5.84929e-28	5.45766e-27	chrIV	1403322	1404173	852	+	TATA-less	1_mis	TFIID-dominated	TAF1-enriched	NA	TFIID
YDR473C	-1.53703	4.67111e-09	6.57887e-09	-3.86867	4.49121e-38	9.77944e-38	-2.81502	5.31615e-29	1.06849e-28	-4.45287	4.9e-38	1.08263e-37	-0.892407	0.0115968	0.0198552	-1.88824	1.54843e-07	3.23587e-07	-2.37285	4.10241e-24	1.85949e-23	-2.99856	5.80436e-16	1.70369e-15	chrIV	1404445	1405854	1410	-	TATA-less	2_mis	TFIID-dominated	TAF1-enriched	NA	TFIID
YDR475C	-2.59739	2.58911e-47	2.703e-46	-4.24099	3.6785e-109	1.58685e-107	-3.40528	8.86791e-57	4.30993e-55	-4.70949	2.38958e-48	1.13119e-47	-1.94127	2.95611e-15	1.05804e-13	-2.52323	5.70273e-27	1.64324e-25	-3.13746	1.05788e-25	5.59225e-25	-3.75947	2.18696e-11	4.76717e-11	chrIV	1407464	1410094	2631	-	TATA-less	1_mis	TFIID-dominated	TAF1-depleted	NA	TFIID
YDR477W	-1.78453	5.52531e-36	3.03914e-35	-2.60565	4.2586e-72	3.19931e-71	-2.73867	3.08702e-41	1.96979e-40	-3.98543	1.73241e-47	7.50044e-47	-0.620255	0.000149746	0.000453385	-1.34904	2.46866e-17	1.84332e-16	-1.98852	2.18202e-19	6.75007e-19	-2.36663	2.90527e-11	6.30975e-11	chrIV	1412373	1414274	1902	+	TATA-less	2_mis	TFIID-dominated	TAF1-enriched	NA	TFIID
YDR478W	-2.07455	2.33459e-17	4.5569e-17	-3.15317	1.37516e-31	2.55409e-31	-3.37678	3.28366e-47	4.43129e-46	-5.03518	1.51902e-26	2.38355e-26	-1.34641	0.000518999	0.00132628	-1.76411	7.38141e-06	1.30633e-05	-3.4138	9.50397e-26	5.05689e-25	-3.96293	1.42467e-12	3.33395e-12	chrIV	1414575	1415171	597	+	TATA-less	1_mis	TFIID-dominated	TAF1-enriched	NA	TFIID
YDR479C	-1.4918	1.80227e-16	3.35643e-16	-3.13356	4.20091e-61	2.00098e-60	-2.53987	7.46344e-38	3.21086e-37	-3.6104	9.9736e-37	2.0873e-36	-0.612755	0.019348	0.031333	-1.57959	5.94289e-10	1.6251e-09	-2.06674	1.02684e-25	5.44583e-25	-2.97502	2.48047e-20	1.04642e-19	chrIV	1415210	1416874	1665	-	TATA-less	2_mis	TFIID-dominated	TAF1-enriched	NA	TFIID
YDR480W	-2.19217	2.75038e-24	7.76012e-24	-3.56398	1.06464e-56	4.30817e-56	-3.01302	1.72104e-42	1.25331e-41	-4.4558	1.37479e-34	2.64633e-34	-0.714726	0.0281795	0.0438178	-1.95476	3.84058e-10	1.06853e-09	-2.65329	4.49292e-19	1.35704e-18	-3.03863	6.21144e-05	9.53425e-05	chrIV	1417399	1418370	972	+	TATA-less	1_mis	TFIID-dominated	TAF1-enriched	NA	TFIID
YDR481C	-2.85785	4.61685e-68	1.19049e-66	-2.34368	8.17666e-46	2.22997e-45	-2.41982	7.1274e-36	2.47046e-35	-4.38253	1.7349e-50	1.03403e-49	-1.42007	9.60429e-19	5.95367e-17	-1.38859	6.06643e-19	5.77591e-18	-1.39224	2.5717e-20	8.56971e-20	-2.19663	2.49161e-24	1.55804e-23	chrIV	1418550	1420250	1701	-	TATA-containing	0_mis	TFIID-dominated	TAF1-depleted	NA	TFIID
YDR482C	-2.51898	1.47996e-11	2.23937e-11	-3.2237	8.1803e-14	1.12986e-13	-3.14151	2.51468e-17	3.43642e-17	-5.11778	5.51442e-13	7.41231e-13	-1.67337	4.31293e-05	0.000153726	-1.31447	0.00142465	0.00210163	-1.90779	6.00606e-07	9.42633e-07	-2.35609	1.04568e-07	1.85123e-07	chrIV	1420431	1420838	408	-	TATA-less	1_mis	TFIID-dominated	TAF1-enriched	NA	NA
YDR483W	-2.29797	1.81424e-51	2.27078e-50	-2.8814	3.04794e-77	2.80239e-76	-2.84581	1.67803e-40	9.74422e-40	-4.19208	2.26411e-58	3.46872e-57	-0.324598	0.016566	0.0272759	-0.428652	0.00144813	0.00213483	-0.596494	0.000205804	0.000290857	-0.543947	0.00418377	0.00581184	chrIV	1421157	1422485	1329	+	TATA-less	2_mis	TFIID-dominated	TAF1-enriched	NA	TFIID
YDR484W	-1.4149	4.88187e-13	7.81441e-13	-2.71862	8.85488e-42	2.14614e-41	-2.31834	9.68556e-27	1.719e-26	-4.338	2.00307e-51	1.32901e-50	-0.675516	0.00597121	0.0110989	-1.62081	4.17883e-11	1.32047e-10	-1.76679	1.20952e-20	4.11894e-20	-3.22912	1.10782e-29	1.22669e-28	chrIV	1422763	1424688	1926	+	TATA-less	1_mis	TFIID-dominated	TAF1-enriched	NA	TFIID
YDR485C	-1.26138	8.77639e-15	1.51287e-14	-2.33307	1.14091e-44	3.02026e-44	-2.14281	3.77966e-23	5.84644e-23	-3.79076	7.39711e-44	2.34654e-43	-0.657679	0.00111591	0.00257185	-1.46777	3.83335e-13	1.56712e-12	-1.81532	2.87636e-20	9.53616e-20	-2.72863	6.00876e-25	4.02766e-24	chrIV	1424820	1427207	2388	-	NA	NA	TFIID-dominated	NA	NA	TFIID
YDR486C	-2.1454	2.25402e-24	6.39386e-24	-2.99017	1.45986e-42	3.62665e-42	-2.56313	2.01725e-31	4.75059e-31	-4.30777	1.15522e-31	2.02742e-31	-1.27378	1.96197e-07	1.38304e-06	-1.78772	2.03406e-14	9.92155e-14	-1.96577	7.63453e-16	1.82545e-15	-3.0516	3.35654e-19	1.28773e-18	chrIV	1427431	1428120	690	-	TATA-less	1_mis	TFIID-dominated	TAF1-enriched	NA	TFIID
YDR487C	-2.39843	1.01617e-33	4.91876e-33	-2.8968	3.68803e-48	1.0984e-47	-2.60252	6.37702e-45	6.48041e-44	-4.53776	1.70631e-68	8.33497e-67	-0.758138	3.79791e-08	3.22554e-07	-1.62974	1.22107e-34	8.31981e-33	-1.42205	1.62476e-19	5.06951e-19	-1.99813	4.63222e-27	3.84368e-26	chrIV	1428354	1428980	627	-	TATA-containing	0_mis	TFIID-dominated	TAF1-depleted	NA	CR
YDR488C	-2.05151	5.86134e-23	1.54093e-22	-2.49013	2.41653e-29	4.25983e-29	-2.47019	6.23425e-32	1.53668e-31	-3.79728	2.3778e-29	3.94699e-29	-1.29386	1.00066e-05	4.29809e-05	-1.4069	1.00638e-06	1.9464e-06	-1.90261	4.80421e-14	1.04554e-13	-1.24667	2.71624e-05	4.25951e-05	chrIV	1429188	1430789	1602	-	TATA-less	2_mis	SAGA/TFIID-dominated	TAF1-enriched	NA	TFIID
YDR489W	-1.9889	1.5562e-23	4.21397e-23	-2.45109	8.79085e-31	1.60363e-30	-2.34673	1.30259e-27	2.42142e-27	-3.92147	9.72209e-25	1.48072e-24	-1.28879	0.000107071	0.000339387	-1.5359	2.80654e-06	5.16969e-06	-2.08062	1.90946e-09	3.33848e-09	-2.07618	3.5869e-05	5.57791e-05	chrIV	1431012	1431896	885	+	TATA-less	1_mis	TFIID-dominated	TAF1-enriched	NA	TFIID
YDR490C	-1.82048	8.98877e-27	2.93032e-26	-2.68824	7.0352e-53	2.48095e-52	-2.3793	7.36242e-32	1.80021e-31	-3.80729	3.05499e-44	9.98239e-44	-0.915573	3.35743e-05	0.000123702	-1.57104	7.99762e-13	3.13248e-12	-2.00331	6.38012e-24	2.84249e-23	-2.48169	2.8072e-23	1.57021e-22	chrIV	1431968	1434268	2301	-	TATA-less	1_mis	TFIID-dominated	TAF1-enriched	NA	TFIID
YDR492W	-2.6996	1.43043e-41	1.09379e-40	-2.5054	4.26523e-33	8.20624e-33	-2.98853	1.30306e-45	1.39834e-44	-4.22415	1.73866e-25	2.68322e-25	-1.67059	4.8609e-12	9.55182e-11	-0.857559	0.000580487	0.00088015	-1.96559	1.87181e-07	3.0006e-07	-2.08496	0.0039999	0.0055659	chrIV	1434924	1435874	951	+	TATA-containing	0_mis	TFIID-dominated	TAF1-depleted	NA	CR
YDR493W	-1.58602	8.7508e-13	1.3849e-12	-2.61378	6.28168e-29	1.09634e-28	-2.40117	2.55489e-26	4.45081e-26	-3.95553	2.09663e-25	3.22754e-25	-0.644821	0.0495689	0.0722739	-2.0673	3.48206e-10	9.75425e-10	-1.99745	1.2875e-12	2.59651e-12	-3.06943	6.1043e-14	1.5576e-13	chrIV	1436217	1436588	372	+	TATA-less	2_mis	TFIID-dominated	TAF1-enriched	NA	TFIID
YDR494W	-1.50538	2.63542e-21	6.27215e-21	-2.61708	7.73938e-57	3.15415e-56	-2.34217	3.04997e-31	7.0758e-31	-4.00483	8.17514e-44	2.58604e-43	-0.682435	0.00329455	0.00663878	-1.87173	8.17698e-16	4.78405e-15	-2.14549	1.17463e-34	1.74402e-33	-3.21961	3.2862e-34	6.341e-33	chrIV	1436930	1438015	1086	+	TATA-less	1_mis	TFIID-dominated	TAF1-enriched	NA	TFIID
YDR495C	-1.13137	3.03858e-10	4.42873e-10	-2.62031	2.96944e-46	8.24925e-46	-2.40313	8.67241e-26	1.47629e-25	-3.33534	1.89036e-36	3.89454e-36	-0.196449	0.380278	0.440411	-0.71107	0.00120054	0.00178188	-1.57373	1.2523e-19	3.94896e-19	-1.17347	6.62152e-07	1.12692e-06	chrIV	1438115	1441150	3036	-	TATA-less	2_mis	nocall	TAF1-enriched	NA	TFIID
YDR496C	-1.3542	2.69927e-15	4.76559e-15	-1.18497	5.83363e-12	7.90612e-12	-2.04584	1.40268e-21	2.07768e-21	-3.29667	9.61948e-38	2.10467e-37	-0.201584	0.220834	0.272833	-0.0237246	0.885817	0.909085	-1.06622	3.15353e-12	6.23436e-12	-1.16719	1.60969e-09	3.14984e-09	chrIV	1441433	1443403	1971	-	TATA-less	2_mis	TFIID-dominated	TAF1-enriched	NA	TFIID
YDR497C	-2.88323	3.41824e-107	5.21016e-105	-2.9053	1.67795e-106	6.22112e-105	-2.604	1.42111e-38	6.60067e-38	-4.31907	3.16924e-52	2.2898e-51	-1.57635	5.82207e-23	7.77958e-21	-1.38722	8.65487e-19	8.11053e-18	-1.83207	2.82453e-23	1.1847e-22	-2.30281	4.7221e-23	2.56219e-22	chrIV	1443713	1445467	1755	-	TATA-containing	0_mis	TFIID-dominated	TAF1-depleted	NA	CR
YDR498C	-1.78018	3.16586e-23	8.45914e-23	-2.26267	1.11746e-34	2.23134e-34	-2.34817	1.82007e-28	3.54449e-28	-3.78689	1.51523e-40	3.85295e-40	-0.993664	8.21341e-05	0.000270264	-1.80794	7.45322e-13	2.93507e-12	-2.42334	2.90217e-26	1.65064e-25	-3.90344	5.31837e-29	5.49705e-28	chrIV	1445843	1446994	1152	-	TATA-less	2_mis	TFIID-dominated	TAF1-enriched	NA	TFIID
YDR499W	-1.83064	1.17345e-25	3.61902e-25	-2.78353	3.57912e-52	1.22196e-51	-2.735	4.34912e-30	9.34023e-30	-4.44442	1.01187e-45	3.7727e-45	-0.82755	0.00209426	0.00444976	-1.37369	1.86329e-07	3.87037e-07	-1.98532	2.89134e-25	1.46432e-24	-1.74039	1.43755e-11	3.16853e-11	chrIV	1447830	1450073	2244	+	TATA-less	1_mis	TFIID-dominated	TAF1-enriched	NA	TFIID
YDR500C	-2.52672	4.4518e-44	3.91473e-43	-2.4403	3.21852e-40	7.43544e-40	-2.57673	1.28149e-33	3.61589e-33	-3.21464	3.31266e-34	6.28856e-34	0.243761	0.0769833	0.106881	0.301176	0.0283948	0.0377578	0.0525493	0.743937	0.784879	-0.283336	0.109307	0.134815	chrIV	1450198	1450853	656	-	TATA-less	1_mis	TFIID-dominated	TAF1-enriched	RPG	TFIID
YDR501W	-3.01328	7.00709e-30	2.75583e-29	-2.97925	1.07791e-25	1.76201e-25	-4.15395	1.29858e-55	5.27852e-54	-6.35209	1.24987e-36	2.60043e-36	-1.18301	0.00284753	0.00580378	-1.41967	0.000350572	0.000541462	-3.14887	8.98122e-11	1.65647e-10	-3.72969	1.38343e-10	2.87532e-10	chrIV	1451353	1452918	1566	+	NA	NA	TFIID-dominated	NA	NA	TFIID
YDR502C	-2.02562	3.03029e-41	2.27903e-40	-3.19754	2.92421e-99	7.7143e-98	-1.99586	1.2691e-26	2.23878e-26	-3.96362	1.98629e-53	1.62122e-52	-0.715731	1.63391e-08	1.54476e-07	-1.33547	9.52788e-28	3.02533e-26	-1.10613	1.58828e-13	3.35682e-13	-1.66818	1.07788e-16	3.36521e-16	chrIV	1453310	1454464	1155	-	TATA-less	1_mis	TFIID-dominated	TAF1-depleted	NA	CR
YDR503C	-2.56816	4.21821e-34	2.09354e-33	-3.17599	5.31168e-46	1.4614e-45	-3.15859	3.48756e-40	1.94117e-39	-4.53224	2.32173e-31	4.03683e-31	-0.685806	0.0182862	0.0298142	-1.85177	2.87288e-10	8.14191e-10	-2.20879	1.0614e-10	1.95099e-10	-2.77265	6.04384e-08	1.08351e-07	chrIV	1455042	1455866	825	-	TATA-less	2_mis	TFIID-dominated	TAF1-enriched	NA	TFIID
YDR504C	-1.63447	2.66586e-09	3.7748e-09	-3.15192	2.79283e-27	4.70548e-27	-2.91502	2.90907e-37	1.17114e-36	-4.32647	1.82124e-28	2.96617e-28	-0.719892	0.065901	0.0931725	-1.51651	6.33165e-05	0.000103332	-2.21825	2.00818e-14	4.45367e-14	-1.87696	3.01252e-06	4.96027e-06	chrIV	1456311	1456694	384	-	NA	NA	TFIID-dominated	NA	NA	TFIID
YDR505C	-2.1848	1.78871e-50	2.17147e-49	-3.64366	2.6729e-132	2.51142e-130	-3.0791	1.44578e-49	2.70862e-48	-4.62495	1.41675e-56	1.66381e-55	-0.789999	9.91488e-07	5.66174e-06	-1.977	2.28786e-35	1.68145e-33	-2.36748	4.08336e-43	1.78627e-41	-2.93173	4.51324e-47	2.94353e-45	chrIV	1456695	1459220	2526	-	NA	NA	TFIID-dominated	NA	NA	TFIID
YDR506C	-4.29492	5.83518e-67	1.41927e-65	-5.52908	3.04694e-73	2.36681e-72	-3.87626	2.34233e-74	8.26843e-72	-5.71775	9.33707e-51	5.74805e-50	-2.17562	6.26521e-09	6.56538e-08	-2.38753	6.95818e-12	2.41451e-11	-3.02972	2.27982e-35	3.76199e-34	-3.20728	7.54371e-16	2.18959e-15	chrIV	1459728	1461554	1827	-	TATA-less	2_mis	TFIID-dominated	TAF1-enriched	NA	TFIID
YDR507C	-1.72488	4.18412e-31	1.75636e-30	-2.25994	2.32698e-51	7.75171e-51	-2.77053	2.62632e-32	6.70017e-32	-4.63605	3.97794e-56	4.52197e-55	-0.483661	0.0011767	0.00269133	-0.504633	0.000639524	0.000966081	-1.35383	1.40467e-17	3.78177e-17	-1.43531	1.29489e-12	3.04443e-12	chrIV	1462358	1465786	3429	-	TATA-less	2_mis	SAGA-dominated	TAF1-depleted	NA	TFIID
YDR508C	-2.85759	2.64244e-63	5.62872e-62	-2.60136	2.30603e-52	7.93631e-52	-2.46835	4.01108e-33	1.0874e-32	-4.31442	4.26119e-56	4.8115e-55	-1.78598	1.15086e-29	4.6134e-27	-1.15003	5.0375e-14	2.33524e-13	-1.99732	9.54666e-31	9.01813e-30	-3.22207	5.16608e-42	2.21666e-40	chrIV	1466453	1468444	1992	-	TATA-containing	0_mis	TFIID-dominated	TAF1-depleted	NA	CR
YDR510W	-2.45406	1.74343e-41	1.32428e-40	-2.63766	1.52209e-45	4.11999e-45	-2.98365	5.54453e-40	3.00516e-39	-4.28435	7.83183e-40	1.91353e-39	-0.546914	0.000124478	0.000385221	-0.664638	1.9158e-06	3.59267e-06	-0.729176	0.000206448	0.000291703	-0.928627	9.13327e-05	0.000139143	chrIV	1469400	1469705	306	+	TATA-less	2_mis	TFIID-dominated	TAF1-enriched	NA	TFIID
YDR511W	-1.98043	9.32181e-14	1.53366e-13	-2.96205	6.68092e-26	1.09549e-25	-2.72869	1.28118e-20	1.85432e-20	-3.71796	6.79599e-12	9.06805e-12	-0.825341	0.00623439	0.0115169	-1.90476	1.70903e-10	4.98607e-10	-2.16569	0.000129351	0.00018465	-2.91251	0.000768978	0.0011155	chrIV	1470017	1470418	402	+	TATA-less	1_mis	TFIID-dominated	TAF1-enriched	NA	TFIID
YDR512C	-2.58349	1.30668e-12	2.05704e-12	-5.35767	2.8407e-29	4.99599e-29	-3.38299	1.10925e-40	6.5897e-40	-4.75867	6.83347e-22	1.00162e-21	-1.54085	1.44616e-05	5.91952e-05	-2.48185	8.46751e-13	3.30465e-12	-2.15338	7.98477e-19	2.36782e-18	-3.41815	3.03975e-15	8.4651e-15	chrIV	1470500	1471063	564	-	TATA-less	2_mis	TFIID-dominated	TAF1-depleted	NA	TFIID
YDR513W	-2.87415	6.72889e-51	8.27122e-50	-4.2497	2.92847e-107	1.13482e-105	-2.48433	3.14706e-39	1.56235e-38	-4.92597	1.47176e-92	1.4173e-89	-0.974771	2.69808e-08	2.42143e-07	-2.54853	1.33424e-50	5.81818e-48	-1.88231	8.04633e-38	1.83377e-36	-3.32315	6.67395e-75	2.56044e-72	chrIV	1471017	1471448	432	+	TATA-containing	0_mis	SAGA-dominated	TAF1-depleted	NA	CR
YDR514C	-1.30894	6.35695e-08	8.72919e-08	-2.54721	2.05879e-24	3.29705e-24	-2.226	3.85183e-22	5.79113e-22	-3.82594	2.63684e-43	8.04297e-43	-0.532193	0.0418314	0.0621528	-1.03149	6.17607e-05	0.000100893	-1.91608	2.29623e-25	1.17295e-24	-2.67032	8.94646e-22	4.36743e-21	chrIV	1471548	1472999	1452	-	NA	NA	TFIID-dominated	NA	NA	TFIID
YDR515W	-1.05905	5.02007e-11	7.46265e-11	-3.0712	4.37967e-77	4.00536e-76	-2.59416	3.8279e-27	6.94073e-27	-4.73093	4.2337e-60	7.90563e-59	-0.565096	0.00951134	0.0166545	-2.01648	3.79822e-21	5.18668e-20	-2.31507	3.74644e-40	1.11504e-38	-3.95942	8.79249e-48	5.9734e-46	chrIV	1473429	1474772	1344	+	NA	NA	TFIID-dominated	NA	NA	TFIID
YDR516C	-2.64095	3.14461e-41	2.35983e-40	-5.15941	2.13063e-132	2.02972e-130	-2.99124	1.04425e-49	2.00109e-48	-4.77736	8.44394e-77	1.11609e-74	-0.817	2.19693e-05	8.50621e-05	-2.60397	5.85417e-43	9.57303e-41	-2.18218	3.65335e-44	1.875e-42	-3.27228	7.27971e-61	1.21739e-58	chrIV	1474974	1476476	1503	-	TATA-containing	0_mis	TFIID-dominated	TAF1-depleted	NA	TFIID
YDR517W	-2.52321	2.1211e-53	2.9332e-52	-3.31319	1.44714e-84	1.89426e-83	-3.10783	5.54083e-55	2.00877e-53	-4.56644	8.49165e-56	9.29257e-55	-1.59247	1.84231e-14	5.62325e-13	-2.18396	3.72729e-27	1.11836e-25	-2.38444	5.20367e-46	3.53307e-44	-2.73363	3.21122e-35	6.9812e-34	chrIV	1477239	1478357	1119	+	TATA-less	1_mis	TFIID-dominated	TAF1-enriched	NA	TFIID
YDR518W	-2.39122	2.3183e-32	1.03524e-31	-2.45289	1.14893e-31	2.13738e-31	-2.14029	2.79427e-24	4.45794e-24	-3.66208	6.63057e-22	9.72512e-22	-0.676136	0.000568276	0.00143032	-0.593061	0.00204285	0.00297337	-0.572537	0.00175033	0.00237088	-0.768089	0.000809001	0.00117225	chrIV	1478608	1480161	1554	+	TATA-less	2_mis	TFIID-dominated	TAF1-enriched	NA	TFIID
YDR519W	-3.17342	1.02676e-62	2.10856e-61	-3.66913	6.46686e-72	4.80045e-71	-3.10244	5.11342e-41	3.16381e-40	-4.83585	9.60325e-42	2.64119e-41	-1.31419	3.02568e-10	4.27075e-09	-1.30472	1.11603e-10	3.33636e-10	-1.19199	6.89158e-13	1.40725e-12	-1.15987	4.16636e-07	7.14327e-07	chrIV	1480425	1480832	408	+	TATA-less	1_mis	TFIID-dominated	TAF1-enriched	NA	TFIID
YDR523C	1.26146	7.93448e-05	0.000102762	1.1215	0.00204802	0.00250846	2.10747	1.90432e-10	2.42911e-10	1.3996	0.0155304	0.0185819	1.93207	1.43301e-05	5.87366e-05	2.33875	4.21888e-07	8.49359e-07	1.82336	6.98614e-05	0.0001011	2.60332	4.37352e-05	6.77371e-05	chrIV	1485566	1487038	1473	-	NA	NA	nocall	NA	NA	NA
YDR524C	-0.874333	2.66659e-06	3.54735e-06	-1.42374	5.28491e-14	7.31568e-14	-1.54627	3.82957e-11	4.91295e-11	-2.98609	2.38526e-25	3.6685e-25	-0.0819717	0.730313	0.768528	-0.474045	0.0461222	0.0601806	-1.22534	2.14195e-07	3.42607e-07	-1.38043	9.42301e-06	1.5167e-05	chrIV	1487542	1488990	1449	-	TATA-less	1_mis	TFIID-dominated	TAF1-enriched	NA	TFIID
YDR525W-A	-3.74764	7.05543e-61	1.36319e-59	-3.72389	6.25999e-55	2.35273e-54	-3.38093	5.1799e-31	1.18169e-30	-4.85718	1.63341e-27	2.60797e-27	-1.97735	8.76269e-10	1.12158e-08	-2.21265	1.84448e-13	7.87515e-13	-2.58711	2.25303e-07	3.59933e-07	-3.27388	1.00237e-07	1.77649e-07	chrIV	1490596	1490835	240	+	TATA-less	2_mis	NA	TAF1-enriched	NA	TFIID
YDR527W	-2.04684	1.44134e-36	8.28682e-36	-2.68388	3.28919e-58	1.42338e-57	-3.08725	3.27539e-41	2.08228e-40	-4.74123	1.79629e-54	1.6748e-53	-1.28404	3.1267e-11	5.41811e-10	-1.88423	4.98729e-22	7.82299e-21	-2.57116	1.73085e-41	6.23297e-40	-3.09403	2.73966e-23	1.53374e-22	chrIV	1491094	1492413	1320	+	NA	NA	TFIID-dominated	NA	NA	TFIID
YDR528W	-1.58033	1.66549e-17	3.27794e-17	-0.8473	6.3254e-06	8.05232e-06	-1.51458	2.13289e-12	2.7611e-12	-4.19847	9.00231e-41	2.32508e-40	-0.603903	0.0038434	0.00756229	-0.242872	0.24536	0.293026	-1.23134	1.19174e-05	1.77386e-05	-2.86458	8.78458e-08	1.56282e-07	chrIV	1494586	1495857	1272	+	TATA-containing	0_mis	TFIID-dominated	TAF1-depleted	NA	CR
YDR529C	-2.01188	1.12471e-34	5.76561e-34	-2.21878	1.93228e-39	4.3741e-39	-2.46502	2.71159e-28	5.22905e-28	-4.46264	4.18533e-58	6.16012e-57	-0.647739	8.33654e-06	3.69946e-05	-1.07106	3.06632e-13	1.27022e-12	-1.38419	1.17188e-10	2.15104e-10	-1.57392	2.67988e-14	7.04199e-14	chrIV	1496165	1496548	384	-	TATA-less	1_mis	TFIID-dominated	TAF1-enriched	NA	TFIID
YDR530C	-2.14779	5.73555e-23	1.5096e-22	-3.24874	1.08663e-44	2.87879e-44	-2.96652	4.36284e-42	3.01666e-41	-4.06881	3.82776e-35	7.51396e-35	-0.801909	0.00263923	0.00543297	-1.64634	3.03871e-10	8.57841e-10	-1.6764	6.09816e-12	1.18792e-11	-1.89783	1.0743e-08	2.00074e-08	chrIV	1496791	1497768	978	-	TATA-less	1_mis	TFIID-dominated	TAF1-enriched	NA	TFIID
YDR531W	-1.54442	2.42561e-22	6.12566e-22	-2.8199	1.16612e-66	7.00999e-66	-2.57083	5.89987e-38	2.57285e-37	-4.13139	7.51265e-52	5.18944e-51	-0.603402	0.00183147	0.00395853	-1.14142	1.25878e-09	3.29478e-09	-1.50323	1.00225e-17	2.72877e-17	-1.82865	1.14527e-15	3.29486e-15	chrIV	1498232	1499335	1104	+	TATA-less	2_mis	TFIID-dominated	TAF1-enriched	NA	TFIID
YDR532C	-1.5066	5.19422e-10	7.51945e-10	-3.61625	8.27403e-40	1.88732e-39	-2.49021	5.9831e-26	1.02605e-25	-4.10388	1.96789e-35	3.90393e-35	-1.00494	0.00648011	0.0119159	-1.33162	0.000270466	0.000421118	-2.06625	2.08707e-19	6.47787e-19	-2.90733	3.59347e-16	1.07261e-15	chrIV	1499396	1500553	1158	-	TATA-less	1_mis	TFIID-dominated	TAF1-depleted	NA	TFIID
YDR533C	-3.77106	2.45388e-55	3.68297e-54	-6.1031	6.29658e-153	1.19967e-150	-2.8292	5.63754e-52	1.41614e-50	-4.83782	3.25552e-79	5.9312e-77	-0.851551	0.0201501	0.0325356	-2.58365	9.41179e-13	3.64491e-12	-2.08502	2.60151e-31	2.64948e-30	-3.05539	1.0684e-35	2.44495e-34	chrIV	1501447	1502160	714	-	TATA-containing	0_mis	SAGA-dominated	TAF1-depleted	NA	CR
YDR534C	-1.22609	0.000302943	0.000388172	-1.26802	0.0004963	0.000615908	-1.35637	0.0043349	0.00511599	-1.98328	0.0511276	0.0600856	-0.636137	0.20382	0.254321	-0.0292434	0.952417	0.964061	-1.89629	0.0477214	0.0599785	0.748436	0.559933	0.611603	chrIV	1503314	1504900	1587	-	TATA-less	1_mis	nocall	TAF1-enriched	NA	CR
YDR538W	-2.61201	1.4329e-29	5.52769e-29	-3.08189	1.52983e-36	3.19231e-36	-2.72718	1.14075e-33	3.24196e-33	-4.78351	1.62085e-32	2.91519e-32	-1.7674	2.8808e-08	2.55114e-07	-1.83723	3.34852e-09	8.39826e-09	-1.98024	7.60204e-10	1.35014e-09	-2.29018	1.79759e-10	3.70891e-10	chrIV	1510902	1511630	729	+	NA	NA	TFIID-dominated	NA	NA	TFIID
YDR539W	-2.2305	2.10265e-38	1.32191e-37	-3.03464	2.00838e-63	1.04677e-62	-2.73204	2.95349e-43	2.37234e-42	-3.96356	4.41305e-42	1.23951e-41	-1.15835	3.69033e-08	3.14751e-07	-1.88933	4.73317e-19	4.57983e-18	-1.95464	3.32734e-28	2.33451e-27	-1.73269	8.94001e-14	2.25384e-13	chrIV	1512094	1513605	1512	+	TATA-less	1_mis	SAGA/TFIID-dominated	TAF1-depleted	NA	TFIID
YDR540C	-2.68686	1.84884e-13	3.00644e-13	-4.75732	2.95484e-20	4.45043e-20	-3.31945	3.56233e-23	5.51663e-23	-3.67826	3.5295e-07	4.53188e-07	-1.13998	0.030308	0.0466688	-1.9325	0.00024279	0.000379019	-2.72114	5.32218e-09	9.13615e-09	-1.50543	0.0331433	0.0431459	chrIV	1517136	1517675	540	-	NA	NA	TFIID-dominated	NA	NA	NA
YDR541C	-1.67028	1.1036e-14	1.89239e-14	-2.59238	1.06332e-29	1.8919e-29	-2.6155	3.46188e-32	8.69618e-32	-4.1941	4.30577e-22	6.33186e-22	-0.81461	0.00378908	0.00746518	-1.51907	9.46698e-08	2.02563e-07	-1.80337	4.83381e-12	9.46605e-12	-1.49863	0.000507261	0.000742783	chrIV	1519664	1520698	1035	-	NA	NA	TFIID-dominated	NA	NA	TFIID
YEL001C	-2.1242	3.09736e-31	1.30898e-30	-3.08222	3.47626e-61	1.66042e-60	-2.87316	1.03043e-43	8.80395e-43	-4.35226	1.20363e-40	3.0827e-40	-0.310094	0.0315851	0.0484122	-0.560901	6.88179e-05	0.000111947	-0.403954	0.0220184	0.0282012	-0.452147	0.026822	0.0351412	chrV	150301	150978	678	-	TATA-less	2_mis	TFIID-dominated	TAF1-enriched	NA	TFIID
YEL002C	-1.86095	1.10484e-28	4.04815e-28	-2.50495	1.5887e-49	4.96894e-49	-2.45749	1.19115e-32	3.11341e-32	-3.86584	7.26375e-44	2.30532e-43	-0.283793	0.0209577	0.0336589	-0.569289	2.5674e-06	4.75598e-06	-0.551591	0.000389347	0.000543885	-0.637983	0.000954924	0.00137727	chrV	148722	150014	1293	-	TATA-less	2_mis	TFIID-dominated	TAF1-enriched	NA	TFIID
YEL003W	-2.09503	8.50955e-17	1.61279e-16	-2.74713	1.93577e-26	3.20635e-26	-2.52437	2.28209e-22	3.44729e-22	-4.4922	2.86344e-39	6.75857e-39	-1.07472	7.32469e-08	5.7125e-07	-1.82769	4.76368e-20	5.47613e-19	-1.4298	7.28321e-14	1.57088e-13	-2.19433	1.12061e-21	5.42182e-21	chrV	148176	148599	424	+	TATA-less	2_mis	TFIID-dominated	TAF1-enriched	NA	TFIID
YEL004W	-1.68521	1.73481e-11	2.61805e-11	-3.08567	8.58011e-31	1.56644e-30	-2.38324	8.8337e-22	1.31574e-21	-4.20071	1.54146e-21	2.25059e-21	-0.37219	0.316372	0.374698	-1.84561	1.13201e-06	2.1746e-06	-1.75083	2.32857e-06	3.57878e-06	-2.27625	4.68873e-05	7.24986e-05	chrV	146951	147979	1029	+	NA	NA	TFIID-dominated	NA	NA	TFIID
YEL005C	-1.7609	2.02577e-12	3.16942e-12	-2.6865	1.47245e-24	2.36136e-24	-2.49066	3.28619e-25	5.4394e-25	-4.55086	2.49774e-24	3.78025e-24	-0.364318	0.318505	0.376631	-1.54166	2.77405e-05	4.65616e-05	-2.04551	1.55114e-08	2.61722e-08	-2.23938	3.40794e-06	5.593e-06	chrV	145907	146755	849	-	NA	NA	TFIID-dominated	NA	NA	TFIID
YEL006W	-1.67291	1.9828e-22	5.03891e-22	-3.02863	3.4232e-64	1.85757e-63	-2.64406	2.01549e-34	6.12222e-34	-4.30114	2.38596e-44	7.88034e-44	-0.880377	0.00102131	0.00237659	-1.82026	6.52311e-12	2.27076e-11	-2.28231	6.56601e-26	3.53989e-25	-2.87912	1.79306e-24	1.13648e-23	chrV	144327	145334	1008	+	TATA-containing	0_mis	TFIID-dominated	TAF1-depleted	NA	TFIID
YEL007W	-2.38737	4.17065e-34	2.07143e-33	-2.80067	1.74335e-45	4.71515e-45	-3.4255	6.67206e-53	1.79717e-51	-4.54839	3.8252e-32	6.80719e-32	-1.34955	1.82817e-10	2.70759e-09	-1.45224	4.49695e-12	1.60297e-11	-2.43359	0.000104946	0.00015047	-3.69762	0.000678022	0.000985746	chrV	141892	143892	2001	+	TATA-less	2_mis	TFIID-dominated	TAF1-enriched	NA	CR
YEL009C	-2.88167	1.41005e-83	6.85924e-82	-2.4139	4.06279e-59	1.81779e-58	-2.77843	1.1546e-45	1.25917e-44	-4.47888	3.14723e-71	2.03995e-69	-1.10347	2.77455e-19	1.87454e-17	-0.762746	2.95973e-10	8.36992e-10	-1.37628	6.39054e-16	1.53646e-15	-1.23898	1.00521e-10	2.10939e-10	chrV	138918	139763	846	-	NA	NA	TFIID-dominated	NA	NA	CR
YEL011W	-2.1902	8.32754e-27	2.72382e-26	-4.75526	1.09966e-106	4.12163e-105	-2.93301	1.03811e-45	1.13582e-44	-4.91927	7.3678e-72	5.12024e-70	0.130128	0.560902	0.614784	-1.75904	1.65415e-15	9.29537e-15	-1.8101	5.713e-24	2.554e-23	-2.37165	4.70954e-23	2.55751e-22	chrV	133120	135234	2115	+	NA	NA	SAGA-dominated	NA	NA	CR
YEL012W	-1.50949	1.36629e-08	1.90475e-08	-3.57118	3.44604e-34	6.79403e-34	-2.39932	7.86249e-26	1.33978e-25	-3.87321	2.5513e-31	4.43027e-31	-0.30279	0.313954	0.372274	-1.40715	3.02954e-06	5.55856e-06	-1.87147	1.39753e-18	4.07385e-18	-3.08214	2.53326e-21	1.17594e-20	chrV	131772	132551	780	+	TATA-less	1_mis	TFIID-dominated	TAF1-enriched	NA	TFIID
YEL013W	-1.61023	3.03019e-29	1.14702e-28	-2.49093	1.78303e-66	1.06531e-65	-2.02455	2.65742e-23	4.13055e-23	-3.31339	4.07931e-38	9.05751e-38	-0.190628	0.181117	0.229033	-0.593375	2.19127e-05	3.71324e-05	-0.888606	6.78647e-09	1.161e-08	-1.10218	5.15111e-08	9.25242e-08	chrV	128825	130561	1737	+	TATA-less	1_mis	TFIID-dominated	TAF1-enriched	NA	TFIID
YEL015W	-1.33864	2.50247e-18	5.11454e-18	-2.06337	1.74361e-40	4.07615e-40	-2.0953	6.88453e-23	1.05518e-22	-3.51753	1.46715e-42	4.26295e-42	-0.608536	0.00023241	0.000661059	-0.915356	1.33451e-08	3.14221e-08	-1.68462	4.39823e-21	1.55972e-20	-2.30713	2.22819e-24	1.40272e-23	chrV	126629	128284	1656	+	TATA-less	2_mis	TFIID-dominated	TAF1-enriched	NA	TFIID
YEL016C	-2.16044	5.90835e-29	2.20007e-28	-3.25016	7.78269e-56	3.03649e-55	-2.79427	1.94594e-34	5.92706e-34	-4.13252	9.66573e-43	2.83537e-42	-1.17825	8.82913e-06	3.86668e-05	-1.92753	2.02848e-13	8.61577e-13	-2.11308	6.84035e-29	5.23303e-28	-2.31977	1.65091e-17	5.51882e-17	chrV	124737	126218	1482	-	NA	NA	TFIID-dominated	NA	NA	TFIID
YEL017C-A	-3.31644	2.14816e-66	5.15182e-65	-3.44175	7.59164e-68	4.82139e-67	-2.93879	4.8653e-29	9.80221e-29	-4.56194	4.66411e-46	1.79457e-45	-0.742848	0.000143027	0.000434792	-0.771635	6.50088e-05	0.000105988	-0.477987	0.0734219	0.0909299	-0.533746	0.00530388	0.00732413	chrV	122798	122929	132	-	TATA-less	1_mis	SAGA-dominated	TAF1-depleted	NA	CR
YEL017W	-2.80379	9.16202e-52	1.16375e-50	-2.89689	1.25298e-51	4.20255e-51	-2.73113	2.08775e-37	8.53293e-37	-4.50823	4.47588e-39	1.04582e-38	-1.64255	1.06497e-11	1.98966e-10	-2.06826	1.9031e-18	1.66865e-17	-2.48731	1.92454e-19	5.98481e-19	-2.66911	1.7572e-09	3.43333e-09	chrV	123657	124670	1014	+	TATA-less	1_mis	TFIID-dominated	TAF1-enriched	NA	TFIID
YEL018W	-1.36506	5.73577e-07	7.71404e-07	-2.69167	3.28022e-20	4.93616e-20	-2.40958	1.71087e-24	2.74714e-24	-4.09562	4.70008e-29	7.7541e-29	-0.908766	0.0047739	0.00914477	-1.52131	2.19565e-06	4.094e-06	-2.07368	4.12527e-13	8.53333e-13	-3.09963	5.19244e-12	1.17343e-11	chrV	121471	122310	840	+	TATA-less	2_mis	TFIID-dominated	TAF1-enriched	NA	TFIID
YEL019C	-2.26766	7.11314e-19	1.49843e-18	-3.35693	9.5282e-32	1.77544e-31	-3.28951	4.08161e-27	7.38877e-27	-4.78003	2.3762e-23	3.55087e-23	-0.895759	0.0603774	0.0861531	-1.69846	0.000331332	0.000512593	-1.84157	0.000428986	0.000597337	-2.39388	0.000141649	0.000213752	chrV	120498	121301	804	-	NA	NA	TFIID-dominated	NA	NA	TFIID
YEL020C	-2.11736	1.53203e-29	5.89042e-29	-3.3616	3.22214e-61	1.54012e-60	-3.04858	5.8584e-48	8.90981e-47	-4.38633	2.53731e-46	9.99651e-46	-0.792664	0.00262553	0.00541218	-2.20946	1.59002e-16	1.0591e-15	-2.37052	1.39985e-26	8.17581e-26	-2.99216	1.24386e-21	5.98693e-21	chrV	118617	120299	1683	-	NA	NA	TFIID-dominated	NA	NA	TFIID
YEL020W-A	-2.77312	2.81983e-34	1.41902e-33	-3.16622	2.58451e-38	5.66726e-38	-2.70154	6.00212e-26	1.02905e-25	-4.63423	2.35756e-34	4.49952e-34	-1.39131	4.63237e-09	5.02788e-08	-1.95218	2.54656e-17	1.895e-16	-2.26577	3.01149e-24	1.38329e-23	-3.69016	3.69439e-38	1.09522e-36	chrV	117211	117474	264	+	TATA-containing	0_mis	NA	TAF1-enriched	NA	TFIID
YEL022W	-1.51863	1.09046e-25	3.36913e-25	-2.54855	3.91889e-68	2.52154e-67	-2.32806	1.09961e-25	1.85957e-25	-3.88823	5.58714e-48	2.53281e-47	-0.214296	0.135623	0.177205	-0.627465	1.0726e-05	1.86841e-05	-0.966773	1.93029e-10	3.51737e-10	-1.17241	1.22843e-08	2.27933e-08	chrV	111421	115800	4380	+	TATA-less	1_mis	TFIID-dominated	TAF1-enriched	NA	TFIID
YEL024W	-1.77169	1.16108e-29	4.50956e-29	-2.305	1.14312e-45	3.10153e-45	-2.60681	7.45595e-27	1.33033e-26	-4.50151	2.60324e-53	2.0991e-52	-0.360124	0.0451982	0.0666447	-1.35459	1.8082e-13	7.73541e-13	-1.74499	6.33287e-13	1.29519e-12	-2.62762	9.47467e-22	4.61837e-21	chrV	107260	107907	648	+	TATA-less	2_mis	TFIID-dominated	TAF1-enriched	NA	TFIID
YEL026W	-2.25791	8.04482e-28	2.78403e-27	-2.14446	8.58887e-25	1.38256e-24	-3.07658	1.92263e-38	8.81411e-38	-3.91343	7.52262e-23	1.1177e-22	-0.52124	0.000519581	0.0013272	-0.487773	0.00100335	0.00149872	-1.14711	0.0094396	0.0123425	-0.459664	0.561673	0.613401	chrV	101943	102323	381	+	TATA-less	2_mis	TFIID-dominated	TAF1-depleted	NA	TFIID
YEL027W	-2.3165	1.63308e-56	2.60495e-55	-2.88213	8.88879e-85	1.18155e-83	-2.52961	9.05891e-36	3.10148e-35	-3.73818	1.04562e-48	5.13365e-48	-0.127366	0.309787	0.367914	-0.191381	0.124826	0.155492	-0.237629	0.133845	0.161766	-0.347034	0.0420666	0.0542639	chrV	100769	101251	483	+	TATA-less	1_mis	TFIID-dominated	TAF1-enriched	NA	TFIID
YEL029C	-2.23284	3.74699e-32	1.66024e-31	-2.9259	8.70819e-49	2.64173e-48	-2.64329	2.26104e-34	6.84024e-34	-3.79436	5.19879e-35	1.01639e-34	-1.42184	6.84876e-07	4.10175e-06	-1.88264	2.99595e-11	9.61085e-11	-2.35816	2.21402e-33	2.78591e-32	-2.82532	1.02613e-20	4.48553e-20	chrV	96858	97796	939	-	TATA-less	2_mis	TFIID-dominated	TAF1-enriched	NA	TFIID
YEL030W	-2.99238	5.46623e-35	2.85334e-34	-4.61127	3.07235e-57	1.27562e-56	-3.47044	1.96489e-56	9.21573e-55	-5.28579	8.87073e-46	3.3184e-45	-1.77528	6.2907e-06	2.88969e-05	-2.29828	1.37953e-09	3.59216e-09	-2.75995	2.50597e-23	1.05312e-22	-2.36273	1.9135e-10	3.94433e-10	chrV	94644	96578	1935	+	NA	NA	TFIID-dominated	NA	NA	NA
YEL031W	-1.90905	5.57633e-41	4.10828e-40	-2.55361	1.1573e-71	8.49888e-71	-2.60734	8.75142e-36	3.0008e-35	-3.87767	9.40842e-46	3.51564e-45	-0.805915	3.38058e-12	6.86737e-11	-1.09164	1.37398e-21	2.02415e-20	-1.20832	6.00517e-11	1.1177e-10	-1.6107	1.52907e-14	4.08714e-14	chrV	90258	93905	3648	+	TATA-less	2_mis	TFIID-dominated	TAF1-enriched	NA	TFIID
YEL032W	-1.69402	9.27074e-33	4.24203e-32	-2.6487	1.60188e-75	1.35145e-74	-3.04567	2.22698e-51	5.2225e-50	-4.39012	1.45888e-62	3.61556e-61	-0.685321	7.41189e-07	4.39958e-06	-1.36264	8.1204e-23	1.47543e-21	-2.03896	9.44379e-34	1.25111e-32	-2.12243	8.28134e-24	4.84837e-23	chrV	86937	89852	2916	+	TATA-less	2_mis	TFIID-dominated	TAF1-enriched	NA	TFIID
YEL034W	-3.0905	6.74008e-135	3.08202e-132	-2.32516	1.09835e-76	9.91264e-76	-2.52582	1.672e-41	1.09569e-40	-3.8925	2.2271e-54	2.04536e-53	-0.975263	1.34457e-20	1.15499e-18	-0.455421	1.19516e-05	2.07197e-05	-1.0105	1.7094e-08	2.87383e-08	-1.06886	2.82529e-09	5.43876e-09	chrV	85676	86149	474	+	TATA-less	1_mis	TFIID-dominated	TAF1-enriched	NA	CR
YEL036C	-1.89219	5.26985e-29	1.96873e-28	-2.25245	1.16732e-39	2.65473e-39	-2.55234	2.94874e-38	1.32024e-37	-3.96825	5.53142e-49	2.80356e-48	-0.838457	3.43035e-07	2.25675e-06	-1.46879	1.54931e-19	1.65854e-18	-2.17985	3.51491e-34	4.90583e-33	-2.84538	7.767e-35	1.6236e-33	chrV	83050	84552	1503	-	TATA-less	1_mis	TFIID-dominated	TAF1-enriched	NA	TFIID
YEL037C	-2.12139	1.13878e-40	8.23937e-40	-3.26973	1.68877e-91	3.14762e-90	-3.0373	7.01858e-51	1.56912e-49	-4.63261	1.46676e-59	2.57484e-58	-0.955003	3.80028e-13	9.25144e-12	-1.89969	1.82864e-48	6.29534e-46	-2.01311	7.63265e-27	4.56418e-26	-2.44305	2.98527e-28	2.87167e-27	chrV	81407	82603	1197	-	TATA-less	2_mis	TFIID-dominated	TAF1-enriched	NA	TFIID
YEL038W	-1.41837	2.21468e-14	3.7415e-14	-1.67849	1.49448e-18	2.19219e-18	-2.28696	8.22413e-28	1.54508e-27	-3.70039	1.14195e-31	2.00465e-31	-0.561866	0.00691638	0.0125944	-0.650847	0.00143846	0.00212153	-1.12041	5.11632e-10	9.15154e-10	-1.25599	2.25308e-07	3.91438e-07	chrV	80462	81145	684	+	TATA-less	2_mis	TFIID-dominated	TAF1-enriched	NA	TFIID
YEL039C	-1.67832	0.000892288	0.00113211	-5.39782	2.82368e-15	3.95904e-15	-3.00972	1.66077e-19	2.34946e-19	-4.71432	2.14735e-10	2.82996e-10	-0.0393269	0.94104	0.950845	-1.30315	0.0135939	0.0185323	-1.2721	0.117363	0.142719	-3.61852	0.00343989	0.00479688	chrV	79636	79977	342	-	NA	NA	TFIID-dominated	NA	NA	NA
YEL040W	-2.17533	1.69542e-36	9.69074e-36	-1.49212	5.10106e-18	7.43164e-18	-1.95619	1.85311e-20	2.66999e-20	-4.26249	1.67191e-58	2.60888e-57	-1.07387	9.78886e-12	1.85096e-10	-0.911644	3.94753e-09	9.8178e-09	-1.30143	3.22521e-13	6.70556e-13	-2.97548	2.18024e-40	8.03362e-39	chrV	78053	79456	1404	+	TATA-containing	0_mis	SAGA-dominated	TAF1-depleted	NA	CR
YEL041W	-1.2795	4.24999e-06	5.62864e-06	-3.16599	6.32295e-27	1.05701e-26	-1.99908	7.61197e-14	9.9909e-14	-3.74591	2.20882e-23	3.3022e-23	-0.654265	0.119129	0.157885	-1.89356	4.41166e-06	7.95388e-06	-1.53663	2.49571e-06	3.83294e-06	-2.61917	1.57699e-08	2.90294e-08	chrV	75944	77431	1488	+	NA	NA	TFIID-dominated	NA	NA	NA
YEL042W	-2.56801	4.42708e-72	1.326e-70	-2.63891	1.09431e-73	8.69741e-73	-3.11291	8.96007e-48	1.32077e-46	-3.98296	1.45517e-31	2.54456e-31	-1.0552	9.24896e-15	2.95819e-13	-1.19598	3.21948e-19	3.23481e-18	-1.39474	3.34398e-07	5.30576e-07	-1.08081	0.00827213	0.0112656	chrV	73771	75327	1557	+	TATA-less	1_mis	TFIID-dominated	TAF1-depleted	NA	TFIID
YEL043W	-1.19192	2.50509e-15	4.42731e-15	-2.20544	7.62571e-48	2.24773e-47	-2.34303	1.31874e-24	2.12974e-24	-3.18784	1.09746e-22	1.627e-22	-0.290544	0.0753044	0.104889	-0.925766	6.01888e-09	1.47121e-08	-1.84608	0.00230314	0.00310098	-1.82938	0.00781642	0.0106628	chrV	70478	73348	2871	+	TATA-less	2_mis	TFIID-dominated	TAF1-depleted	NA	TFIID
YEL044W	-3.485	8.49593e-47	8.60762e-46	-3.86804	1.49658e-50	4.85803e-50	-3.26969	1.66547e-46	2.04801e-45	-5.01371	2.53736e-35	5.01594e-35	-1.93177	1.77412e-09	2.09583e-08	-2.21149	3.4987e-13	1.4357e-12	-2.31538	1.71881e-26	9.9584e-26	-2.57472	4.38576e-19	1.66109e-18	chrV	69757	70257	501	+	TATA-less	2_mis	TFIID-dominated	TAF1-enriched	NA	TFIID
YEL046C	-2.92333	2.38645e-63	5.09928e-62	-2.65375	1.53287e-52	5.32353e-52	-2.74613	9.01374e-48	1.32577e-46	-4.50683	1.13799e-61	2.54857e-60	-1.63173	3.64512e-28	1.0959e-25	-1.85552	5.51343e-37	4.74517e-35	-2.36735	3.10894e-50	3.16626e-48	-3.60742	6.04886e-74	1.97253e-71	chrV	67629	68792	1164	-	TATA-containing	0_mis	TFIID-dominated	TAF1-depleted	NA	CR
YEL047C	-1.865	3.44075e-29	1.29813e-28	-1.91687	4.68641e-30	8.40809e-30	-1.61268	1.92134e-17	2.63149e-17	-3.47471	3.66013e-36	7.47891e-36	0.0532317	0.677752	0.722063	-0.115162	0.352951	0.408177	-0.443631	0.0107286	0.0139858	-0.636085	0.00537206	0.00741045	chrV	65385	66797	1413	-	TATA-containing	0_mis	TFIID-dominated	TAF1-enriched	NA	TFIID
YEL048C	-1.45721	2.98235e-09	4.22033e-09	-1.70998	2.14706e-11	2.89496e-11	-1.96948	1.57603e-18	2.1876e-18	-3.27353	2.39306e-20	3.45136e-20	-0.785949	0.0177517	0.0290451	-1.15338	0.000541088	0.000822127	-1.45245	2.26508e-06	3.48367e-06	-2.19391	1.30449e-07	2.2957e-07	chrV	64709	65167	459	-	TATA-less	1_mis	TFIID-dominated	TAF1-enriched	NA	TFIID
YEL050C	-1.80908	5.23437e-27	1.73024e-26	-3.26044	4.62336e-78	4.40439e-77	-2.55152	6.71049e-33	1.78671e-32	-4.19809	4.21368e-52	3.01533e-51	-1.11097	7.98475e-08	6.17919e-07	-2.10059	3.30179e-24	7.15132e-23	-2.32423	5.01023e-37	1.03018e-35	-3.54752	1.75097e-43	8.78448e-42	chrV	59670	60851	1182	-	TATA-less	1_mis	TFIID-dominated	TAF1-enriched	NA	TFIID
YEL051W	-1.97086	6.14539e-38	3.77361e-37	-2.71706	5.11123e-67	3.11349e-66	-2.33534	1.1784e-30	2.6214e-30	-3.54494	1.05655e-40	2.71321e-40	-0.168668	0.172129	0.218911	-0.383338	0.00161787	0.00237596	-0.421547	0.00614055	0.00811026	-0.440694	0.021339	0.0282183	chrV	58378	59148	771	+	TATA-less	2_mis	TFIID-dominated	TAF1-enriched	NA	TFIID
YEL052W	-2.25674	4.77412e-40	3.3312e-39	-3.96877	2.08604e-113	1.01476e-111	-3.14763	1.7022e-55	6.71567e-54	-4.65066	7.35606e-67	3.00529e-65	-1.16054	4.03521e-10	5.53967e-09	-2.50688	6.89648e-43	1.10024e-40	-2.54486	1.33381e-31	1.39996e-30	-3.27495	4.2819e-28	4.05909e-27	chrV	56571	58100	1530	+	TATA-less	1_mis	TFIID-dominated	TAF1-enriched	NA	TFIID
YEL053C	-1.5902	6.4706e-25	1.88698e-24	-3.23541	1.36365e-91	2.55553e-90	-2.91626	5.19249e-37	2.02242e-36	-4.44536	4.46803e-54	3.97873e-53	-0.911913	1.14156e-05	4.84416e-05	-1.88661	3.90036e-20	4.56391e-19	-2.10518	4.92399e-27	3.01924e-26	-3.21229	5.76446e-24	3.4384e-23	chrV	53901	56102	2202	-	TATA-less	2_mis	TFIID-dominated	TAF1-enriched	NA	TFIID
YEL054C	-3.13143	1.28318e-78	5.11707e-77	-2.90579	6.01789e-67	3.65281e-66	-3.02616	1.9619e-54	6.6457e-53	-4.16774	8.37875e-54	7.1859e-53	-0.397317	0.000861467	0.00205719	-0.29505	0.012906	0.0176386	-0.175982	0.265378	0.310377	-0.20119	0.256597	0.302462	chrV	52721	53218	498	-	TATA-less	2_mis	TFIID-dominated	TAF1-enriched	RPG	TFIID
YEL055C	-2.17987	6.63664e-56	1.03222e-54	-2.48155	4.11018e-70	2.85662e-69	-2.91964	1.39983e-38	6.51085e-38	-4.03636	5.72149e-53	4.47431e-52	-0.701965	6.52921e-06	2.98556e-05	-0.652801	2.42391e-05	4.09051e-05	-1.1335	2.34508e-14	5.18496e-14	-0.891192	7.25295e-06	1.1703e-05	chrV	48471	51539	3069	-	TATA-less	3_mis	TFIID-dominated	TAF1-enriched	NA	TFIID
YEL056W	-1.89475	1.20291e-33	5.7768e-33	-3.1233	4.23041e-84	5.40342e-83	-2.71082	1.05074e-40	6.25873e-40	-3.70465	6.70785e-41	1.75126e-40	-1.20691	1.98239e-08	1.83662e-07	-1.91802	4.08935e-21	5.5444e-20	-2.5753	1.10423e-45	6.92058e-44	-3.20285	2.0676e-38	6.243e-37	chrV	47168	48373	1206	+	TATA-less	2_mis	TFIID-dominated	TAF1-enriched	NA	TFIID
YEL057C	-1.86219	0.00531055	0.00662997	-2.29607	0.00152244	0.00186872	-3.021	1.22637e-08	1.54524e-08	-3.72905	0.00335379	0.00408453	0.30918	0.587407	0.639174	0.015836	0.977977	0.9846	-1.96552	0.0100197	0.0130852	-1.38547	0.241437	0.285728	chrV	45020	45721	702	-	NA	NA	TFIID-dominated	NA	NA	NA
YEL058W	-1.92141	2.45065e-26	7.81815e-26	-2.71206	1.02085e-49	3.21933e-49	-2.59023	7.38933e-44	6.46157e-43	-4.18338	7.10497e-53	5.46742e-52	-0.638789	6.90749e-06	3.14657e-05	-1.1742	2.07704e-17	1.57063e-16	-1.32232	1.28789e-18	3.76941e-18	-1.22633	2.59513e-10	5.31577e-10	chrV	43252	44925	1674	+	TATA-less	2_mis	TFIID-dominated	TAF1-enriched	NA	TFIID
YEL059C-A	-2.96619	4.87637e-09	6.86375e-09	-2.59668	7.36341e-07	9.46862e-07	-2.36387	8.62394e-06	1.05587e-05	-4.25223	2.22327e-05	2.80027e-05	-0.358411	0.445243	0.50438	-1.11573	0.0152554	0.0207325	-0.628824	0.362385	0.416069	-1.31572	0.0491252	0.062983	chrV	42400	42624	225	-	NA	NA	TFIID-dominated	NA	NA	NA
YEL060C	-2.46021	4.06522e-61	7.9214e-60	-2.93801	9.04423e-87	1.32552e-85	-2.19097	7.87166e-31	1.76928e-30	-5.10404	8.40842e-77	1.11609e-74	-0.809907	6.62624e-08	5.24258e-07	-1.40571	2.70561e-22	4.44657e-21	-1.60395	5.76263e-17	1.4811e-16	-3.08407	1.02503e-28	1.02692e-27	chrV	40046	41953	1908	-	TATA-containing	0_mis	SAGA-dominated	TAF1-depleted	NA	CR
YEL061C	-2.2057	8.00648e-38	4.8858e-37	-2.66744	5.2618e-53	1.86515e-52	-2.69667	1.01809e-29	2.13185e-29	-4.31335	4.87119e-60	9.07092e-59	-1.19483	8.06284e-11	1.29631e-09	-1.46858	8.99645e-16	5.23074e-15	-2.28353	2.17761e-41	7.67224e-40	-2.3885	1.27436e-24	8.22093e-24	chrV	36535	39537	3003	-	TATA-less	2_mis	TFIID-dominated	TAF1-enriched	NA	TFIID
YEL062W	-1.66826	6.21792e-18	1.24777e-17	-2.58139	5.20088e-38	1.12996e-37	-2.67494	4.04384e-40	2.23227e-39	-4.20806	4.99258e-40	1.23324e-39	-0.615897	0.02403	0.0379844	-1.89717	3.64277e-12	1.30992e-11	-1.88533	1.54448e-17	4.14106e-17	-2.38468	8.7866e-15	2.37686e-14	chrV	34407	36254	1848	+	TATA-less	1_mis	TFIID-dominated	TAF1-enriched	NA	TFIID
YEL063C	-1.59836	8.96223e-25	2.58938e-24	-2.24014	4.37087e-46	1.20643e-45	-2.27699	6.57148e-29	1.31175e-28	-3.60954	6.16008e-36	1.247e-35	-0.492928	0.00358808	0.00712992	-1.03297	8.54324e-10	2.2921e-09	-1.68662	8.89078e-21	3.07591e-20	-2.26559	1.30136e-19	5.17845e-19	chrV	31694	33466	1773	-	TATA-less	1_mis	SAGA-dominated	TAF1-depleted	NA	TFIID
YEL064C	-2.30976	1.40067e-26	4.52957e-26	-3.3222	2.40686e-46	6.70265e-46	-3.31215	1.70517e-54	5.80538e-53	-4.91584	6.42941e-47	2.66876e-46	-1.6303	3.13608e-06	1.56752e-05	-1.78829	1.99405e-07	4.12981e-07	-2.92305	2.43145e-20	8.13561e-20	-4.44698	2.10451e-13	5.16778e-13	chrV	29797	31239	1443	-	NA	NA	TFIID-dominated	NA	NA	TFIID
YEL065W	-1.54848	0.000385563	0.000493207	-0.364653	0.405573	0.439884	-1.51983	1.14969e-12	1.4912e-12	-3.12813	2.75439e-23	4.11236e-23	-0.559725	0.0346321	0.0526131	0.2165	0.427292	0.485482	-0.748952	0.000134983	0.000192606	-1.57733	8.35969e-09	1.56762e-08	chrV	27657	29543	1887	+	TATA-containing	0_mis	TFIID-dominated	TAF1-depleted	NA	CR
YEL066W	-2.5579	2.16609e-22	5.48845e-22	-3.07556	1.75856e-27	2.9702e-27	-2.36864	2.70913e-19	3.81966e-19	-4.22065	1.90729e-15	2.61428e-15	-0.839413	0.00270031	0.005553	-1.14757	2.27015e-05	3.84093e-05	-0.742329	0.00038736	0.000541224	-0.845992	0.0111628	0.0150857	chrV	26667	27206	540	+	NA	NA	TFIID-dominated	NA	NA	NA
YEL070W	0.467234	0.558676	0.60844	-1.43132	0.0865636	0.0999393	-0.513522	0.387584	0.42372	0.168691	0.865795	0.883087	0.188111	0.754882	0.786947	0.132089	0.826445	0.856564	-0.279337	0.696571	0.750951	1.16173	0.157437	0.190537	chrV	19589	21097	1509	+	NA	NA	TFIID-dominated	NA	NA	NA
YEL071W	-2.36071	1.06321e-49	1.24235e-48	-2.68156	7.99319e-64	4.24345e-63	-2.59091	9.12843e-46	1.00368e-44	-3.96716	2.83903e-57	3.7089e-56	-0.947019	5.23392e-11	8.74211e-10	-1.31587	1.31387e-20	1.65908e-19	-1.734	1.72938e-33	2.20158e-32	-1.95031	2.38498e-24	1.49566e-23	chrV	16355	17845	1491	+	TATA-containing	0_mis	SAGA-dominated	TAF1-depleted	NA	CR
YEL072W	-0.409373	0.0475898	0.0575186	-2.36999	2.20713e-29	3.89271e-29	-1.55251	8.30105e-13	1.07835e-12	-3.31454	4.46191e-25	6.8312e-25	0.0718396	0.819645	0.84441	-1.55367	4.93775e-07	9.86795e-07	-0.999557	9.70546e-05	0.00013937	-1.73192	5.2415e-06	8.51221e-06	chrV	13720	14415	696	+	TATA-less	1_mis	TFIID-dominated	TAF1-enriched	NA	TFIID
YER001W	-2.55	7.14417e-54	1.01453e-52	-2.71193	1.5878e-58	6.93234e-58	-2.56724	3.56136e-28	6.82848e-28	-4.82535	2.01757e-55	2.13508e-54	-1.5828	2.33825e-19	1.59772e-17	-1.47154	5.24423e-17	3.69639e-16	-1.8837	6.69731e-23	2.71474e-22	-3.2807	2.97082e-33	5.03265e-32	chrV	153520	155808	2289	+	TATA-containing	0_mis	SAGA/TFIID-dominated	TAF1-depleted	NA	CR
YER002W	-1.38159	6.73851e-07	9.04845e-07	-3.40143	3.06085e-30	5.52048e-30	-2.38474	3.43116e-20	4.90887e-20	-4.00498	3.64704e-42	1.03254e-41	-1.10001	3.69257e-06	1.80957e-05	-0.393634	0.0926021	0.117204	-1.51709	5.41715e-13	1.1128e-12	-2.15588	2.59502e-14	6.82998e-14	chrV	156803	157498	696	+	TATA-less	1_mis	TFIID-dominated	TAF1-enriched	NA	TFIID
YER003C	-2.87638	8.1964e-94	6.46197e-92	-2.62632	7.52414e-75	6.27072e-74	-3.02398	9.57004e-52	2.34256e-50	-4.57242	1.30797e-53	1.09801e-52	-0.371613	0.00149028	0.00331523	-0.33174	0.00408539	0.00581684	-0.377754	0.0256757	0.0327439	-0.342649	0.0697386	0.0881122	chrV	157736	159118	1383	-	TATA-less	1_mis	SAGA/TFIID-dominated	TAF1-enriched	NA	TFIID
YER004W	-2.03255	3.65613e-25	1.08186e-24	-2.96644	1.0338e-49	3.25717e-49	-2.94294	7.55345e-41	4.58471e-40	-4.40663	4.25937e-49	2.18678e-48	-0.149711	0.380764	0.440803	-0.733598	7.91232e-06	1.39538e-05	-0.84563	8.98639e-07	1.39893e-06	-0.567606	0.00678828	0.00930304	chrV	159580	160275	696	+	TATA-less	2_mis	TFIID-dominated	TAF1-enriched	NA	TFIID
YER005W	-1.68394	1.95221e-23	5.26757e-23	-2.43198	4.03462e-45	1.08015e-44	-2.53148	1.11426e-38	5.22977e-38	-3.89928	1.37835e-48	6.68933e-48	-0.714019	0.000553687	0.00140005	-1.42971	4.58085e-12	1.63021e-11	-2.02858	3.53706e-26	1.9909e-25	-2.57311	2.20504e-23	1.24513e-22	chrV	160550	162442	1893	+	TATA-less	1_mis	TFIID-dominated	TAF1-depleted	NA	TFIID
YER006W	-1.80659	1.32047e-29	5.10548e-29	-1.77246	6.38108e-28	1.08821e-27	-2.60054	2.80962e-38	1.26556e-37	-3.5646	5.8646e-46	2.23352e-45	-0.68513	7.84148e-06	3.50303e-05	-0.879265	9.81269e-09	2.34166e-08	-1.51967	9.93276e-24	4.34508e-23	-1.44696	2.42465e-13	5.93156e-13	chrV	162723	164285	1563	+	TATA-less	1_mis	TFIID-dominated	TAF1-enriched	NA	TFIID
YER007C-A	-2.14333	1.38817e-31	5.96958e-31	-2.81609	1.79301e-50	5.80927e-50	-2.52826	8.88585e-33	2.34635e-32	-3.48307	8.45972e-34	1.58496e-33	-0.815976	9.58768e-08	7.27913e-07	-1.13909	1.23123e-14	6.17599e-14	-0.954159	1.66961e-08	2.80911e-08	-1.22695	8.65048e-10	1.7206e-09	chrV	166237	166885	649	-	TATA-less	1_mis	TFIID-dominated	TAF1-enriched	NA	TFIID
YER007W	-3.16885	6.1434e-20	1.36677e-19	-5.31948	2.40385e-31	4.44541e-31	-3.83916	4.62898e-54	1.43734e-52	-5.69399	3.09157e-39	7.28172e-39	-1.52726	0.00255102	0.0052894	-1.50582	0.00285071	0.00410716	-2.88563	1.16744e-26	6.88633e-26	-3.20914	1.14028e-13	2.85485e-13	chrV	164527	166083	1557	+	NA	NA	TFIID-dominated	NA	NA	TFIID
YER008C	-1.67403	7.84299e-32	3.41123e-31	-2.87272	5.69792e-87	8.5146e-86	-2.5947	1.33544e-31	3.20344e-31	-4.06576	2.12132e-49	1.11804e-48	-0.53062	0.00125794	0.0028511	-1.0922	1.18543e-11	3.98862e-11	-1.81909	2.53484e-16	6.27024e-16	-1.94077	1.57532e-13	3.91101e-13	chrV	167808	171818	4011	-	TATA-less	2_mis	TFIID-dominated	TAF1-enriched	NA	TFIID
YER009W	-1.95747	2.09071e-24	5.94535e-24	-2.25963	2.72759e-31	5.04138e-31	-2.2413	9.86982e-27	1.75124e-26	-3.77388	3.94088e-41	1.04178e-40	0.109844	0.3935	0.453887	-0.167963	0.186998	0.227394	-0.014699	0.932057	0.943053	-0.215813	0.243976	0.288576	chrV	172115	172492	378	+	NA	NA	TFIID-dominated	NA	NA	TFIID
YER010C	-2.31421	3.6073e-28	1.27407e-27	-2.94829	1.84406e-40	4.30218e-40	-2.66463	1.45345e-30	3.21196e-30	-4.2377	3.00499e-27	4.77076e-27	-0.703221	0.00209186	0.00444621	-1.50806	2.70438e-11	8.72688e-11	-1.4616	1.62122e-12	3.24643e-12	-1.75338	6.88267e-11	1.4598e-10	chrV	172634	173338	705	-	TATA-less	1_mis	TFIID-dominated	TAF1-enriched	NA	TFIID
YER011W	-1.68545	6.91684e-08	9.48663e-08	-0.37651	0.36678	0.400405	-2.21019	0.0211277	0.0245459	-2.37587	0.155131	0.176914	0.260981	0.284153	0.341109	0.284725	0.284063	0.335027	-0.0784759	0.929994	0.941258	0.781977	0.542101	0.595015	chrV	175248	176012	765	+	TATA-containing	0_mis	SAGA/TFIID-dominated	TAF1-depleted	NA	NA
YER012W	-1.88369	2.18166e-27	7.35694e-27	-3.53503	9.08098e-90	1.54941e-88	-2.75021	4.13042e-37	1.63053e-36	-4.5184	8.21641e-66	2.93052e-64	-0.723525	1.61462e-07	1.15856e-06	-1.80766	1.69092e-40	1.84339e-38	-1.54838	2.37694e-23	1.00083e-22	-2.17849	2.58149e-22	1.30617e-21	chrV	177835	178431	597	+	TATA-less	2_mis	TFIID-dominated	TAF1-enriched	NA	TFIID
YER013W	-1.15556	4.52886e-14	7.57275e-14	-2.21294	1.10822e-45	3.00802e-45	-2.38816	2.27215e-25	3.7871e-25	-4.01397	3.37006e-45	1.19566e-44	-0.230929	0.227512	0.280277	-0.988894	1.72402e-07	3.59478e-07	-1.97775	2.63894e-27	1.66834e-26	-2.60814	5.23432e-21	2.36251e-20	chrV	178841	182278	3438	+	TATA-less	2_mis	TFIID-dominated	TAF1-enriched	NA	TFIID
YER014W	-2.02142	2.35008e-31	9.98095e-31	-2.89631	1.79258e-54	6.62819e-54	-2.83059	2.2802e-37	9.26867e-37	-4.68351	1.66417e-45	6.09684e-45	-0.746655	0.000911116	0.00215267	-1.35489	1.82944e-09	4.71674e-09	-1.52753	1.91918e-14	4.26063e-14	-1.96939	1.35327e-15	3.87107e-15	chrV	182600	184219	1620	+	NA	NA	TFIID-dominated	NA	NA	TFIID
YER015W	-2.00145	8.23528e-20	1.82095e-19	-2.809	1.93343e-32	3.65528e-32	-2.81336	9.85695e-32	2.38487e-31	-4.72222	6.17556e-36	1.24976e-35	-0.868303	0.0123682	0.0210322	-1.34923	0.000102445	0.00016436	-2.22434	4.40086e-11	8.23803e-11	-2.87313	3.38029e-12	7.71656e-12	chrV	184541	186775	2235	+	TATA-less	1_mis	TFIID-dominated	TAF1-enriched	NA	NA
YER016W	-1.68066	1.50755e-13	2.46022e-13	-3.57805	3.91772e-49	1.20447e-48	-2.60702	2.1639e-31	5.08346e-31	-4.68239	6.57991e-47	2.72955e-46	-0.880015	0.000133807	0.000409249	-1.67622	2.14832e-13	9.08351e-13	-1.93833	1.27517e-24	6.11146e-24	-2.56483	2.04885e-21	9.59955e-21	chrV	188277	189311	1035	+	TATA-less	2_mis	TFIID-dominated	TAF1-enriched	NA	TFIID
YER017C	-1.45663	1.48128e-22	3.80527e-22	-1.94186	2.04088e-38	4.49675e-38	-2.07311	1.03429e-25	1.7522e-25	-3.41103	1.72987e-41	4.68315e-41	-0.523582	0.000312179	0.000849764	-1.13887	1.39912e-15	7.94414e-15	-1.5715	4.66355e-20	1.52137e-19	-2.25082	2.18768e-27	1.89231e-26	chrV	189503	191788	2286	-	TATA-less	1_mis	TFIID-dominated	TAF1-depleted	NA	TFIID
YER018C	-2.05109	1.96751e-14	3.3346e-14	-2.73853	2.42703e-21	3.7117e-21	-2.41884	4.68457e-21	6.85864e-21	-3.60537	1.34478e-20	1.9424e-20	-1.05474	0.00377019	0.00743377	-1.73751	2.03585e-06	3.81015e-06	-1.96936	3.02368e-10	5.46241e-10	-2.76802	3.95941e-13	9.57836e-13	chrV	191959	192624	666	-	TATA-less	2_mis	TFIID-dominated	TAF1-enriched	NA	TFIID
YER019C-A	-2.70229	5.34407e-37	3.1329e-36	-2.57061	2.50955e-31	4.63962e-31	-2.84187	1.09182e-39	5.70758e-39	-4.39793	7.84968e-36	1.58096e-35	-0.913604	5.7352e-07	3.52255e-06	-0.948315	9.47624e-08	2.02695e-07	-0.796709	7.93803e-06	1.19244e-05	-1.2434	4.97762e-09	9.4537e-09	chrV	194273	194539	267	-	TATA-less	1_mis	TFIID-dominated	TAF1-enriched	NA	TFIID
YER019W	-2.0702	2.41803e-27	8.13005e-27	-2.5772	7.03961e-40	1.60949e-39	-2.64899	6.93656e-41	4.23712e-40	-4.18676	1.95745e-46	7.81703e-46	-1.32023	1.21079e-09	1.49609e-08	-1.93456	4.47477e-20	5.16217e-19	-2.29001	6.06647e-32	6.59552e-31	-2.92316	2.24387e-35	4.96086e-34	chrV	192797	194230	1434	+	TATA-less	2_mis	TFIID-dominated	TAF1-depleted	NA	TFIID
YER020W	-1.9078	8.02086e-26	2.49502e-25	-3.00779	7.19358e-59	3.19151e-58	-2.85876	2.04719e-45	2.16911e-44	-4.42427	1.94868e-54	1.80192e-53	-0.658458	0.00123264	0.00280397	-1.81808	3.38539e-20	3.99708e-19	-2.47317	9.88793e-31	9.32699e-30	-3.10256	2.09569e-23	1.1875e-22	chrV	195168	196517	1350	+	TATA-containing	0_mis	SAGA-dominated	TAF1-depleted	NA	TFIID
YER021W	-1.55534	2.86341e-34	1.43989e-33	-2.85458	9.12149e-110	4.01053e-108	-2.65281	4.22817e-40	2.32827e-39	-4.13548	2.32528e-63	6.35212e-62	-0.391719	0.000807054	0.00194736	-1.39766	6.75994e-34	4.09415e-32	-1.84239	4.26045e-34	5.87095e-33	-2.53613	1.92116e-38	5.82783e-37	chrV	196948	198519	1572	+	TATA-less	2_mis	TFIID-dominated	TAF1-enriched	NA	TFIID
YER022W	-1.50033	5.04568e-21	1.1844e-20	-2.70846	5.22565e-62	2.57491e-61	-2.5316	1.06903e-33	3.04329e-33	-4.45306	1.12082e-64	3.53058e-63	-0.670194	0.00134148	0.00301432	-1.49991	5.18007e-13	2.07615e-12	-1.88529	9.92104e-27	5.87867e-26	-3.22444	9.09836e-40	3.17324e-38	chrV	198812	200875	2064	+	TATA-less	2_mis	TFIID-dominated	TAF1-enriched	NA	TFIID
YER023W	-1.94562	5.2085e-31	2.17571e-30	-2.84148	2.77749e-58	1.20499e-57	-2.53408	1.93161e-34	5.88611e-34	-3.52923	1.77339e-37	3.83892e-37	-0.0114743	0.926506	0.938999	-0.315275	0.0112641	0.0154885	-0.419849	0.0098263	0.0128404	-0.349821	0.0736723	0.0927409	chrV	201076	201936	861	+	TATA-less	1_mis	TFIID-dominated	TAF1-enriched	NA	TFIID
YER024W	-1.49983	6.04945e-15	1.05099e-14	-1.6315	6.22986e-17	8.93946e-17	-1.68376	1.35538e-16	1.83499e-16	-2.9587	7.02117e-27	1.10842e-26	-0.0168198	0.944984	0.953868	-0.646822	0.00573666	0.00806958	-1.07388	4.28737e-08	7.10528e-08	-1.04795	0.000154459	0.000232759	chrV	202192	204963	2772	+	NA	NA	SAGA-dominated	NA	NA	TFIID
YER025W	-1.94101	1.87722e-35	9.97353e-35	-2.42346	9.93971e-54	3.60341e-53	-2.29237	5.86465e-32	1.44931e-31	-3.79598	3.60346e-43	1.09075e-42	-0.485526	3.52039e-05	0.00012876	-0.634235	5.02804e-08	1.10512e-07	-0.73907	8.05454e-06	1.20939e-05	-0.845162	2.342e-06	3.88017e-06	chrV	205251	206834	1584	+	TATA-less	1_mis	TFIID-dominated	TAF1-enriched	NA	TFIID
YER026C	-2.45251	3.04985e-50	3.67643e-49	-3.09745	1.53804e-75	1.30079e-74	-2.91365	1.07616e-53	3.25127e-52	-4.48561	2.22897e-56	2.59508e-55	-0.91149	4.03058e-08	3.39438e-07	-1.37301	3.31943e-17	2.42868e-16	-1.62251	4.45122e-23	1.83163e-22	-2.07843	5.29257e-20	2.17369e-19	chrV	207644	208474	831	-	TATA-containing	0_mis	TFIID-dominated	TAF1-depleted	NA	CR
YER027C	-1.97155	1.32414e-31	5.70496e-31	-2.94035	1.1918e-64	6.5765e-64	-2.76526	1.4216e-43	1.18738e-42	-4.51108	3.04763e-52	2.20904e-51	-0.592409	0.000909939	0.00215117	-1.54247	4.16304e-18	3.46476e-17	-2.07086	8.85119e-26	4.72498e-25	-3.1167	4.10651e-25	2.81626e-24	chrV	208979	210232	1254	-	TATA-less	2_mis	TFIID-dominated	TAF1-enriched	NA	TFIID
YER028C	-2.37966	2.75728e-18	5.62696e-18	-2.41065	4.75197e-17	6.83164e-17	-2.5599	1.30775e-15	1.74758e-15	-2.736	0.000537311	0.000663494	-1.1243	0.00501922	0.00955686	-1.40747	0.00037761	0.00058089	-2.49494	0.000115369	0.000165124	-1.71059	0.133007	0.162691	chrV	210692	211876	1185	-	TATA-containing	0_mis	TFIID-dominated	TAF1-depleted	NA	CR
YER029C	-1.32515	3.14909e-10	4.58688e-10	-2.53221	2.36304e-30	4.2709e-30	-2.2079	3.54145e-21	5.19748e-21	-4.1794	1.12324e-33	2.09165e-33	-0.625545	0.0199465	0.0322241	-1.24039	3.27913e-06	5.99463e-06	-1.69101	2.03594e-11	3.87227e-11	-3.39004	4.4289e-19	1.67645e-18	chrV	212587	213177	591	-	TATA-less	1_mis	TFIID-dominated	TAF1-enriched	NA	TFIID
YER030W	-1.97571	4.11036e-26	1.29921e-25	-3.52441	1.33292e-66	7.98472e-66	-2.32951	5.47398e-25	8.95682e-25	-2.64771	6.66813e-19	9.42938e-19	-0.501856	0.00383991	0.0075579	-1.14452	1.79165e-11	5.9128e-11	-0.572418	0.000571834	0.000793193	-0.742829	0.000326104	0.000482954	chrV	213437	213898	462	+	NA	NA	TFIID-dominated	NA	NA	TFIID
YER031C	-2.28007	1.83514e-18	3.77882e-18	-2.99671	3.54633e-29	6.22582e-29	-2.49587	2.46171e-28	4.75675e-28	-3.96629	1.16409e-36	2.42569e-36	-0.617944	0.0007863	0.00190877	-0.369231	0.0376003	0.0494558	-0.663095	8.88588e-05	0.000128081	-0.82698	4.04343e-05	6.27438e-05	chrV	214076	214747	672	-	TATA-less	2_mis	TFIID-dominated	TAF1-enriched	NA	TFIID
YER032W	-2.33819	2.18343e-41	1.65299e-40	-2.82863	9.78945e-57	3.96609e-56	-2.97533	1.30028e-32	3.38547e-32	-3.77779	8.69708e-18	1.21532e-17	-1.10363	2.37041e-06	1.22767e-05	-1.32858	9.53936e-09	2.27892e-08	-2.83566	1.16996e-05	1.74184e-05	-3.11893	0.00112641	0.00161638	chrV	215063	217693	2631	+	TATA-less	2_mis	TFIID-dominated	TAF1-enriched	NA	TFIID
YER033C	-1.60277	5.66344e-18	1.13983e-17	-3.05489	2.49469e-57	1.0383e-56	-2.60045	2.60267e-32	6.64236e-32	-4.24974	4.43802e-38	9.83779e-38	-0.642972	0.0136707	0.0229742	-1.74402	4.7857e-12	1.70127e-11	-1.8346	1.09224e-07	1.7767e-07	-2.40781	6.14433e-05	9.43568e-05	chrV	218057	221287	3231	-	TATA-less	2_mis	TFIID-dominated	TAF1-enriched	NA	TFIID
YER034W	-1.9617	1.07871e-15	1.93839e-15	-1.85129	7.86284e-13	1.0754e-12	-2.69328	6.42055e-22	9.59292e-22	-3.83645	2.72796e-16	3.77059e-16	-1.07998	0.00075404	0.00183862	-1.52926	1.84568e-06	3.46913e-06	-1.96613	1.58109e-05	2.34164e-05	-1.94175	0.000266115	0.000396618	chrV	221846	222403	558	+	NA	NA	TFIID-dominated	NA	NA	TFIID
YER035W	-2.24433	1.19711e-35	6.42991e-35	-2.2068	3.81216e-33	7.34896e-33	-2.67555	3.2427e-40	1.81694e-39	-4.15946	1.67531e-41	4.53727e-41	-1.22881	1.56157e-06	8.42885e-06	-1.20268	7.86994e-07	1.53985e-06	-2.37084	1.13941e-25	6.0038e-25	-3.57551	1.13521e-28	1.13209e-27	chrV	222639	223076	438	+	TATA-less	1_mis	SAGA-dominated	TAF1-depleted	NA	CR
YER036C	-2.71429	1.06275e-83	5.24418e-82	-2.80988	1.27111e-88	2.03705e-87	-3.12225	4.22558e-56	1.85235e-54	-4.34639	2.97107e-62	7.05212e-61	-1.00463	1.96877e-16	8.5167e-15	-1.15905	1.54715e-21	2.25891e-20	-1.27799	9.69085e-14	2.07711e-13	-1.41001	9.93152e-14	2.49608e-13	chrV	223367	225199	1833	-	TATA-containing	0_mis	TFIID-dominated	TAF1-enriched	NA	TFIID
YER037W	-3.6776	4.08817e-76	1.49951e-74	-3.00427	4.58328e-47	1.30823e-46	-3.1148	5.57077e-46	6.32203e-45	-4.85497	3.43286e-45	1.21666e-44	-2.0536	3.96736e-14	1.11475e-12	-1.22011	5.83375e-06	1.04176e-05	-2.31957	1.24252e-23	5.39197e-23	-3.22758	4.3833e-23	2.3883e-22	chrV	225889	226854	966	+	NA	NA	SAGA-dominated	NA	NA	NA
YER038C	-2.06927	5.14548e-23	1.36056e-22	-2.76691	3.56116e-36	7.36833e-36	-2.78662	6.70482e-40	3.60908e-39	-4.486	2.50069e-29	4.1469e-29	-1.0863	0.001483	0.00330024	-1.80171	1.22797e-07	2.59436e-07	-2.6581	8.53808e-21	2.96175e-20	-2.40051	8.29275e-07	1.40628e-06	chrV	226858	228252	1395	-	NA	NA	TFIID-dominated	NA	NA	TFIID
YER039C	-1.65628	5.58524e-06	7.38578e-06	-3.42655	2.4079e-17	3.47482e-17	-2.59544	1.1452e-24	1.85215e-24	-3.78408	2.61854e-17	3.64778e-17	-0.894942	0.100844	0.135959	-1.06384	0.0447374	0.058467	-2.4341	1.34248e-10	2.45864e-10	-4.19644	7.0278e-08	1.2568e-07	chrV	228456	229205	750	-	TATA-less	2_mis	TFIID-dominated	TAF1-enriched	NA	NA
YER040W	-1.28399	9.93366e-12	1.5131e-11	-1.81404	1.17269e-21	1.80146e-21	-2.26961	1.28328e-20	1.85655e-20	-3.03053	1.44867e-26	2.27421e-26	-0.623142	0.00936422	0.0164256	-1.31847	2.0609e-08	4.72496e-08	-2.01043	1.74441e-12	3.48881e-12	-2.57741	5.12952e-09	9.73087e-09	chrV	229795	231987	2193	+	TATA-less	2_mis	nocall	TAF1-enriched	NA	TFIID
YER041W	-2.23916	1.07894e-31	4.66609e-31	-3.76303	3.57856e-74	2.90134e-73	-2.89776	2.01348e-43	1.64889e-42	-4.32341	2.45376e-46	9.67297e-46	-1.49607	4.2168e-07	2.70545e-06	-2.05977	2.83538e-12	1.03379e-11	-2.41866	9.02814e-25	4.39473e-24	-2.59159	2.05608e-15	5.80258e-15	chrV	232461	234740	2280	+	NA	NA	TFIID-dominated	NA	NA	TFIID
YER042W	-0.624182	0.00190866	0.00240299	-3.0573	1.29523e-51	4.34212e-51	-1.282	3.72382e-11	4.77821e-11	-3.67495	3.07624e-47	1.30339e-46	0.278906	0.0965363	0.130561	-1.65399	4.36882e-25	1.05429e-23	-0.833262	2.73942e-08	4.57248e-08	-2.1523	6.71389e-24	3.96987e-23	chrV	234937	235491	555	+	TATA-containing	0_mis	TFIID-dominated	TAF1-enriched	NA	CR
YER043C	-2.90596	4.87381e-64	1.06803e-62	-2.57464	1.94836e-50	6.3037e-50	-3.14653	1.24576e-57	6.79295e-56	-4.01407	1.02923e-57	1.42465e-56	-0.093751	0.434794	0.493845	-0.224341	0.0610671	0.0787074	-0.641611	0.0641108	0.079747	-0.478582	0.0145438	0.0194653	chrV	235770	237119	1350	-	TATA-less	2_mis	TFIID-dominated	TAF1-enriched	NA	CR
YER044C	-2.44157	4.77878e-23	1.26506e-22	-2.72049	1.82719e-26	3.03088e-26	-2.26419	9.56174e-21	1.38691e-20	-3.90615	6.78003e-26	1.05188e-25	-0.876753	2.7599e-05	0.000103915	-1.27795	1.04507e-09	2.7799e-09	-1.14615	2.68107e-08	4.47738e-08	-1.79276	1.41481e-12	3.31206e-12	chrV	237570	238016	447	-	TATA-containing	0_mis	TFIID-dominated	TAF1-depleted	NA	CR
YER044C-A	-1.85258	2.35101e-05	3.07857e-05	-3.48257	7.66868e-12	1.03849e-11	-2.54863	3.1132e-14	4.10381e-14	-2.66204	0.000222373	0.000276164	-1.08785	0.0620195	0.0882565	-0.883531	0.123061	0.153411	-1.80748	0.00280434	0.0037595	-2.14322	0.0218343	0.0288383	chrV	238460	239774	1315	-	NA	NA	TFIID-dominated	NA	NA	NA
YER045C	-1.98183	3.34262e-16	6.15161e-16	-2.73499	4.39681e-27	7.38074e-27	-2.53318	4.02972e-22	6.05451e-22	-3.93326	2.09885e-15	2.8751e-15	-0.337529	0.32127	0.379155	-1.42316	1.96284e-05	3.34259e-05	-1.8398	0.000876924	0.00120409	-1.45589	0.0891459	0.111189	chrV	240032	241501	1470	-	NA	NA	TFIID-dominated	NA	NA	NA
YER046W	-1.9316	3.08643e-10	4.49656e-10	-3.18221	1.27821e-21	1.96268e-21	-2.43895	5.50692e-21	8.03982e-21	-3.79943	1.34089e-11	1.7867e-11	-0.6864	0.144677	0.18765	-1.42821	0.00189341	0.00276322	-2.06556	4.6323e-10	8.29943e-10	-1.92089	0.00063049	0.000918894	chrV	243180	243611	432	+	NA	NA	TFIID-dominated	NA	NA	TFIID
YER047C	-1.25191	0.00511213	0.00638458	-3.0108	2.09814e-11	2.83068e-11	-2.55284	6.69501e-30	1.42189e-29	-4.16826	1.91151e-49	1.01222e-48	-0.517375	0.0561219	0.0805588	-1.57831	7.39765e-09	1.79614e-08	-2.34462	1.33004e-18	3.88405e-18	-2.73866	1.21645e-10	2.53392e-10	chrV	243810	246503	2694	-	TATA-less	1_mis	TFIID-dominated	TAF1-enriched	NA	TFIID
YER048C	-2.24669	1.18968e-44	1.08946e-43	-3.64177	3.7588e-102	1.14585e-100	-2.85913	3.7368e-36	1.33882e-35	-4.47665	5.23085e-59	8.59193e-58	-0.729747	2.45297e-07	1.69322e-06	-1.03983	5.43836e-14	2.50862e-13	-0.870805	7.16197e-08	1.17379e-07	-0.916035	3.78514e-06	6.19335e-06	chrV	246982	248157	1176	-	TATA-less	2_mis	TFIID-dominated	TAF1-enriched	NA	TFIID
YER048W-A	-1.952	2.62985e-21	6.26325e-21	-2.47416	1.86139e-32	3.52103e-32	-2.12141	1.55372e-20	2.24104e-20	-4.16426	4.2959e-50	2.44997e-49	-1.01307	4.09976e-07	2.64789e-06	-1.71969	2.02744e-18	1.7682e-17	-1.63777	1.26843e-17	3.42628e-17	-2.84246	1.99327e-37	5.50851e-36	chrV	250718	251002	285	+	TATA-less	1_mis	NA	TAF1-depleted	NA	TFIID
YER049W	-2.22101	1.35649e-53	1.90269e-52	-2.56931	2.63237e-69	1.77536e-68	-2.60719	2.2535e-33	6.24298e-33	-3.76568	1.75301e-47	7.57503e-47	-1.21485	2.46065e-15	8.9132e-14	-1.21751	1.06098e-15	6.12519e-15	-1.72092	1.04286e-30	9.79444e-30	-2.10847	2.32571e-23	1.30987e-22	chrV	251728	253662	1935	+	TATA-less	1_mis	TFIID-dominated	TAF1-enriched	NA	TFIID
YER050C	-1.57794	1.77869e-13	2.89513e-13	-2.3152	3.44486e-26	5.67714e-26	-2.1642	9.63619e-22	1.43335e-21	-3.89259	2.5818e-39	6.11523e-39	-0.786595	8.15809e-05	0.00026894	-1.66687	4.3697e-17	3.10339e-16	-2.02032	4.59478e-28	3.14919e-27	-3.0136	8.49872e-30	9.57317e-29	chrV	253971	254387	417	-	TATA-less	1_mis	TFIID-dominated	TAF1-enriched	NA	TFIID
YER051W	-1.22374	1.5741e-10	2.30995e-10	-2.10255	1.4468e-26	2.40397e-26	-2.2553	2.4804e-24	3.96568e-24	-4.04085	3.44554e-41	9.15867e-41	-0.21199	0.448002	0.506932	-1.19035	2.07636e-05	3.52582e-05	-1.82219	3.06137e-18	8.69455e-18	-2.83295	7.3497e-21	3.26976e-20	chrV	254656	256134	1479	+	TATA-less	2_mis	TFIID-dominated	TAF1-enriched	NA	TFIID
YER052C	-1.82526	7.46444e-37	4.34623e-36	-2.12552	1.64788e-49	5.15169e-49	-2.17421	7.31217e-28	1.37761e-27	-3.51326	1.25828e-43	3.91238e-43	-0.668293	5.91501e-07	3.61453e-06	-1.41943	8.36404e-28	2.66874e-26	-1.787	6.12687e-22	2.3218e-21	-2.75107	1.40558e-22	7.28133e-22	chrV	256375	257958	1584	-	TATA-containing	0_mis	SAGA-dominated	TAF1-depleted	NA	CR
YER053C	-2.13301	1.97525e-19	4.27793e-19	-3.885	2.54093e-49	7.87184e-49	-2.1193	2.06658e-18	2.86316e-18	-4.21217	9.03694e-44	2.84531e-43	-0.936863	0.000834122	0.00200223	-2.06759	7.20497e-13	2.84073e-12	-1.56842	2.14815e-08	3.59478e-08	-3.36556	1.26425e-25	9.22307e-25	chrV	258737	259639	903	-	TATA-less	1_mis	SAGA-dominated	TAF1-depleted	NA	CR
YER053C-A	-3.35994	2.79528e-18	5.69942e-18	-5.77671	8.22127e-30	1.46543e-29	-3.48136	1.84423e-08	2.31981e-08	-5.51627	2.20635e-25	3.39489e-25	-1.52989	0.00314504	0.00636525	-2.41594	3.67608e-06	6.69225e-06	-1.84528	0.0455339	0.0572862	-5.00168	9.81033e-06	1.57671e-05	chrV	260933	261046	114	-	NA	NA	NA	NA	NA	NA
YER054C	-1.07225	0.000787508	0.00100065	-1.90146	1.09931e-08	1.44088e-08	-1.18434	4.5484e-05	5.52247e-05	-1.76511	0.000129848	0.000161973	-0.0199512	0.965717	0.970816	-0.273268	0.551579	0.607899	-0.241282	0.642993	0.699905	-0.0615535	0.911576	0.924044	chrV	262052	263698	1647	-	NA	NA	TFIID-dominated	NA	NA	NA
YER055C	-2.1947	1.00286e-43	8.66327e-43	-2.16238	2.36329e-42	5.83927e-42	-2.4134	2.9697e-34	8.87206e-34	-3.97053	5.274e-57	6.52331e-56	-1.12281	3.75757e-17	1.82212e-15	-1.40915	1.3223e-27	4.17834e-26	-1.46897	1.37424e-21	5.07494e-21	-1.85754	6.50096e-22	3.20236e-21	chrV	264892	265785	894	-	TATA-containing	0_mis	TFIID-dominated	TAF1-depleted	NA	CR
YER056C	-2.68763	2.72533e-55	4.08145e-54	-2.01115	2.01657e-31	3.73526e-31	-2.25132	5.18531e-30	1.10793e-29	-4.18331	4.30472e-58	6.32203e-57	-1.75199	2.40641e-21	2.29679e-19	-1.01073	3.3834e-08	7.59466e-08	-1.76916	5.54366e-31	5.40922e-30	-3.11558	2.83523e-54	2.88927e-52	chrV	266512	268113	1602	-	TATA-containing	0_mis	SAGA-dominated	TAF1-depleted	NA	CR
YER056C-A	-3.17682	5.26066e-72	1.56203e-70	-3.51561	7.00433e-83	8.32629e-82	-3.24996	1.15941e-48	1.94891e-47	-4.32993	4.42248e-49	2.26191e-48	-0.148995	0.208276	0.259128	-0.0128624	0.912862	0.930324	-0.114642	0.523275	0.583126	-0.342661	0.0577308	0.0734244	chrV	269423	270185	763	-	TATA-less	2_mis	TFIID-dominated	TAF1-enriched	RPG	TFIID
YER057C	-2.49139	1.55513e-33	7.42287e-33	-2.92593	1.32458e-40	3.11248e-40	-2.71393	3.58099e-25	5.90986e-25	-3.85043	4.48429e-20	6.43709e-20	-0.107947	0.467974	0.526756	-0.121438	0.401544	0.458938	-0.150102	0.416111	0.473171	-0.472961	0.0426706	0.0550212	chrV	270737	271126	390	-	TATA-less	1_mis	TFIID-dominated	TAF1-depleted	NA	TFIID
YER058W	-2.03769	1.21721e-05	1.60154e-05	-4.74849	8.44034e-18	1.22679e-17	-3.08233	4.34282e-21	6.36384e-21	-4.06814	2.79441e-14	3.79169e-14	-1.60893	0.00101896	0.00237206	-1.89932	4.60098e-05	7.59016e-05	-2.39764	4.37922e-08	7.25013e-08	-3.42518	1.06871e-07	1.8899e-07	chrV	271768	272091	324	+	TATA-less	1_mis	TFIID-dominated	TAF1-enriched	NA	NA
YER059W	-1.53846	1.81351e-16	3.37646e-16	-3.01622	5.00441e-55	1.88704e-54	-2.31415	2.76254e-25	4.58963e-25	-4.01777	1.66045e-42	4.8039e-42	-0.963855	6.97993e-05	0.000233688	-1.89585	5.8571e-16	3.51158e-15	-2.24603	2.09641e-24	9.77427e-24	-2.9126	3.56289e-19	1.36288e-18	chrV	272624	273886	1263	+	TATA-less	2_mis	TFIID-dominated	TAF1-enriched	NA	TFIID
YER060W	-2.49065	2.08956e-36	1.18448e-35	-2.92738	4.32516e-43	1.09429e-42	-2.49359	8.05132e-32	1.96008e-31	-3.20599	2.52053e-20	3.63364e-20	-1.03978	0.000415428	0.00109225	-1.31329	6.48316e-06	1.15423e-05	-1.84886	3.11908e-14	6.84979e-14	-1.92065	1.41539e-08	2.61285e-08	chrV	274567	276153	1587	+	TATA-containing	0_mis	TFIID-dominated	TAF1-enriched	NA	TFIID
YER060W-A	-1.84207	1.65008e-05	2.16735e-05	-2.89629	4.19986e-09	5.52491e-09	-0.507038	0.121243	0.137477	-0.981813	0.0494184	0.0581175	-0.0987017	0.847366	0.870084	-0.436337	0.396125	0.453775	-0.773418	0.0840852	0.103526	-0.504987	0.342453	0.394747	chrV	276572	278164	1593	+	NA	NA	nocall	NA	NA	NA
YER061C	-2.62336	2.8495e-31	1.20721e-30	-2.83493	6.31992e-35	1.26824e-34	-3.0414	3.10755e-45	3.24647e-44	-4.66178	1.77684e-38	4.0086e-38	-1.34121	1.01629e-05	4.36187e-05	-2.04714	7.18499e-12	2.48661e-11	-3.07607	4.42661e-24	1.99811e-23	-3.61449	1.67606e-13	4.15164e-13	chrV	278298	279626	1329	-	TATA-less	1_mis	TFIID-dominated	TAF1-enriched	NA	TFIID
YER062C	-3.5943	3.54725e-100	3.92429e-98	-3.50197	6.84702e-86	9.60404e-85	-3.36272	1.09509e-55	4.506e-54	-5.2597	7.88221e-59	1.27726e-57	-1.29168	6.8096e-17	3.03305e-15	-1.46862	7.92607e-21	1.03276e-19	-1.35731	3.84028e-11	7.20936e-11	-1.4581	9.58478e-12	2.13497e-11	chrV	279930	280682	753	-	TATA-containing	0_mis	SAGA-dominated	TAF1-enriched	NA	CR
YER063W	-2.50657	1.16268e-44	1.06758e-43	-3.60843	6.39706e-81	6.82386e-80	-3.13991	6.52962e-48	9.86355e-47	-4.80707	1.0759e-47	4.74962e-47	-1.48546	8.507e-15	2.765e-13	-2.05603	1.34845e-28	4.90013e-27	-1.95592	1.23195e-19	3.88854e-19	-2.46174	2.82675e-22	1.42731e-21	chrV	281710	282366	657	+	TATA-less	2_mis	TFIID-dominated	TAF1-enriched	NA	TFIID
YER064C	-2.55696	1.65812e-50	2.0165e-49	-3.00863	4.89934e-69	3.26893e-68	-2.72809	1.0263e-42	7.75156e-42	-4.66829	8.49863e-70	4.47572e-68	-1.63164	8.95124e-20	6.56388e-18	-2.35559	1.57718e-41	2.06326e-39	-2.64627	2.71903e-35	4.45292e-34	-4.30969	1.20815e-34	2.47785e-33	chrV	282705	284222	1518	-	TATA-containing	0_mis	SAGA-dominated	TAF1-depleted	NA	CR
YER065C	-1.73987	2.81743e-20	6.39047e-20	-2.31165	4.55052e-33	8.74286e-33	-2.67713	6.62576e-35	2.09322e-34	-3.67881	1.68668e-31	2.94405e-31	-1.29075	3.13105e-06	1.56752e-05	-1.81547	8.71859e-12	2.98421e-11	-2.3676	5.0775e-14	1.10317e-13	-2.1956	6.40304e-06	1.03496e-05	chrV	285241	286914	1674	-	TATA-less	2_mis	TFIID-dominated	TAF1-depleted	NA	TFIID
YER067W	-2.22735	9.01764e-12	1.37602e-11	-4.04766	1.70379e-31	3.15931e-31	-2.64443	1.17152e-29	2.44322e-29	-4.49771	6.51274e-41	1.70296e-40	-0.593633	0.131816	0.172795	-2.91676	1.24235e-13	5.4502e-13	-1.96075	2.19619e-12	4.37627e-12	-3.58779	7.42632e-23	3.925e-22	chrV	292066	292551	486	+	NA	NA	SAGA-dominated	NA	NA	CR
YER068W	-0.960141	6.74962e-09	9.47904e-09	-1.62991	1.21398e-22	1.89588e-22	-2.07607	4.85328e-21	7.0979e-21	-3.48579	1.7155e-34	3.28903e-34	0.0291779	0.852744	0.875153	-0.725127	2.45451e-06	4.55847e-06	-1.36201	7.01841e-07	1.09966e-06	-2.17465	9.6978e-09	1.81022e-08	chrV	293050	294813	1764	+	TATA-less	2_mis	TFIID-dominated	TAF1-enriched	NA	TFIID
YER069W	-2.43694	4.32474e-52	5.56536e-51	-2.68297	1.32305e-62	6.62877e-62	-2.61493	3.76538e-37	1.49081e-36	-3.82052	2.81757e-38	6.2954e-38	-0.840691	5.16838e-06	2.43554e-05	-0.576788	0.000817538	0.00122762	-1.47642	2.47222e-10	4.48357e-10	-1.10205	3.45746e-05	5.38432e-05	chrV	295410	298001	2592	+	TATA-less	1_mis	SAGA-dominated	TAF1-depleted	NA	CR
YER070W	-2.48068	7.38703e-73	2.28233e-71	-1.13315	1.9266e-16	2.74673e-16	-2.3603	4.16877e-30	8.96726e-30	-5.06773	1.37633e-71	9.27781e-70	-1.19795	1.23054e-22	1.51005e-20	-0.139861	0.250554	0.298628	-1.32366	1.59028e-14	3.54616e-14	-2.27307	1.46669e-27	1.29793e-26	chrV	298950	301616	2667	+	TATA-containing	0_mis	SAGA-dominated	TAF1-depleted	NA	CR
YER071C	-1.75743	7.18553e-11	1.06333e-10	-3.22364	1.301e-27	2.20552e-27	-2.23102	1.28143e-16	1.73592e-16	-4.07515	4.51948e-23	6.73278e-23	-0.845983	0.020931	0.033625	-1.68879	5.98915e-06	1.06919e-05	-1.39407	2.1767e-06	3.34853e-06	-1.78382	2.2782e-07	3.95591e-07	chrV	301947	302327	381	-	TATA-less	2_mis	TFIID-dominated	TAF1-enriched	NA	TFIID
YER072W	-2.81035	3.8473e-76	1.42641e-74	-2.60451	7.95106e-64	4.22435e-63	-2.69064	3.93994e-35	1.27105e-34	-4.54098	1.94481e-37	4.20192e-37	-1.51164	2.47292e-25	4.24848e-23	-1.04619	1.82315e-13	7.79425e-13	-1.36569	1.17667e-07	1.90974e-07	-2.41753	4.39318e-08	7.92376e-08	chrV	302806	303195	390	+	TATA-less	1_mis	TFIID-dominated	TAF1-depleted	NA	CR
YER073W	-2.36062	6.0675e-41	4.46055e-40	-1.01062	1.08597e-08	1.42367e-08	-2.10578	5.49838e-23	8.45624e-23	-3.96547	1.27493e-45	4.71697e-45	-1.24022	1.82423e-14	5.59648e-13	-0.587598	0.000246852	0.000385176	-1.29718	8.43747e-14	1.81503e-13	-2.11892	2.07463e-21	9.69945e-21	chrV	304030	305592	1563	+	TATA-containing	0_mis	SAGA-dominated	TAF1-depleted	NA	CR
YER074W	-2.93353	2.65151e-70	7.21694e-69	-2.79756	8.95712e-63	4.52407e-62	-2.61621	2.56308e-37	1.03871e-36	-3.43311	6.50971e-41	1.70283e-40	0.112037	0.407664	0.467624	0.150134	0.266012	0.315902	0.310149	0.050479	0.0633466	0.100364	0.547497	0.600333	chrV	306323	307196	874	+	TATA-less	2_mis	TFIID-dominated	TAF1-enriched	RPG	TFIID
YER074W-A	-2.21937	2.03325e-30	8.20358e-30	-4.04424	6.55887e-73	5.03777e-72	-3.00311	4.1764e-43	3.29931e-42	-4.35411	1.88782e-34	3.61631e-34	-1.10694	8.59587e-07	5.02829e-06	-1.62512	1.52153e-13	6.54327e-13	-1.51448	2.12332e-16	5.27232e-16	-1.98725	6.8873e-17	2.17842e-16	chrV	307653	308123	471	+	TATA-less	1_mis	NA	TAF1-enriched	NA	TFIID
YER075C	-2.36483	1.30071e-41	9.99059e-41	-2.89559	1.39323e-56	5.59496e-56	-2.81286	6.3065e-29	1.26149e-28	-4.03683	3.47303e-33	6.38269e-33	-1.67343	3.24227e-12	6.63122e-11	-1.79102	1.1807e-13	5.18667e-13	-2.57424	3.80014e-15	8.76479e-15	-2.97436	1.21605e-08	2.25699e-08	chrV	308413	311199	2787	-	TATA-less	2_mis	TFIID-dominated	TAF1-depleted	NA	TFIID
YER078C	-1.68364	5.41058e-21	1.26876e-20	-2.63337	4.90482e-46	1.35109e-45	-2.30921	1.10146e-28	2.16705e-28	-3.29939	2.54376e-28	4.12994e-28	-0.573971	0.00990881	0.01726	-1.12002	2.56173e-07	5.25276e-07	-1.48259	5.05101e-11	9.42528e-11	-1.9369	6.78851e-09	1.2811e-08	chrV	316807	318342	1536	-	NA	NA	TFIID-dominated	NA	NA	TFIID
YER080W	-2.0265	4.88725e-39	3.21088e-38	-3.05426	3.34139e-84	4.29187e-83	-2.73448	3.37597e-36	1.21278e-35	-4.40648	2.92308e-50	1.70013e-49	-0.36399	0.0053439	0.0100888	-1.11822	4.48171e-18	3.70605e-17	-1.09881	9.45104e-12	1.82647e-11	-1.01633	4.53326e-07	7.76416e-07	chrV	319963	321846	1884	+	TATA-less	2_mis	TFIID-dominated	TAF1-enriched	NA	TFIID
YER081W	-0.238126	0.171649	0.201393	0.292782	0.0944045	0.108699	0.800225	0.000100747	0.000121771	-1.59472	1.29048e-09	1.68948e-09	0.688314	0.000283135	0.000782036	0.592943	0.0014731	0.00216968	0.993566	2.33558e-09	4.06606e-09	0.430235	0.0475949	0.0611172	chrV	322686	324095	1410	+	TATA-containing	0_mis	TFIID-dominated	TAF1-depleted	NA	CR
YER082C	-1.58201	1.10549e-21	2.6898e-21	-1.70622	3.48394e-24	5.5547e-24	-2.49963	2.50784e-29	5.13746e-29	-3.49846	6.48741e-41	1.69766e-40	-0.652328	6.43925e-05	0.000217768	-0.896855	6.12606e-08	1.33658e-07	-1.90897	6.8496e-30	5.86671e-29	-2.16018	2.92459e-20	1.22349e-19	chrV	324272	325936	1665	-	TATA-containing	0_mis	TFIID-dominated	TAF1-enriched	NA	TFIID
YER083C	-1.76883	1.76301e-17	3.46391e-17	-2.07409	7.60266e-23	1.19029e-22	-2.20531	1.33763e-24	2.15973e-24	-3.23903	5.74899e-19	8.13816e-19	-0.791489	0.000161136	0.000482046	-1.42755	2.78059e-12	1.01495e-11	-1.55387	5.09205e-05	7.41675e-05	-1.89789	0.00126237	0.00180592	chrV	326174	327031	858	-	TATA-less	1_mis	TFIID-dominated	TAF1-enriched	NA	TFIID
YER086W	-1.80654	4.74647e-22	1.17999e-21	-2.03238	3.09387e-27	5.21013e-27	-2.2313	3.15975e-29	6.43951e-29	-3.27915	1.45031e-35	2.88819e-35	-0.494679	9.63531e-05	0.000311155	-0.238877	0.0550541	0.0712523	-0.444055	0.00515067	0.00682914	-0.533697	0.00434775	0.00602935	chrV	328477	330207	1731	+	TATA-less	1_mis	TFIID-dominated	TAF1-enriched	NA	TFIID
YER087C-B	-2.25435	2.37734e-29	9.06907e-29	-2.66501	9.55905e-39	2.12186e-38	-2.82649	5.60359e-17	7.62339e-17	-3.69797	3.50771e-20	5.04814e-20	-0.600222	0.000118832	0.000370609	-0.909924	3.16794e-09	7.96061e-09	-0.784246	0.129908	0.157299	-1.15382	0.00319292	0.00445819	chrV	332582	332830	249	-	TATA-less	1_mis	NA	TAF1-enriched	NA	TFIID
YER087W	-2.02672	1.11412e-25	3.44068e-25	-4.16997	4.18374e-84	5.35379e-83	-2.95723	1.97975e-42	1.42165e-41	-3.746	4.58192e-32	8.1388e-32	-0.932229	0.000386597	0.00102722	-1.87799	2.81576e-13	1.16865e-12	-2.49571	3.38578e-35	5.46251e-34	-2.19182	1.04584e-16	3.26953e-16	chrV	330576	332306	1731	+	TATA-less	1_mis	TFIID-dominated	TAF1-enriched	NA	TFIID
YER088C	-2.19616	2.55566e-41	1.93054e-40	-2.52926	5.17023e-52	1.7521e-51	-2.90766	8.72593e-34	2.50642e-33	-3.85229	4.45836e-21	6.47433e-21	-1.34513	1.08637e-12	2.36678e-11	-1.62763	9.95236e-18	7.84318e-17	-3.11818	2.68819e-09	4.67118e-09	-3.48907	0.000463215	0.000679202	chrV	333176	335188	2013	-	TATA-less	1_mis	TFIID-dominated	TAF1-enriched	NA	TFIID
YER089C	-1.89007	4.99321e-33	2.31765e-32	-2.46622	1.19921e-53	4.33599e-53	-2.41328	1.5189e-35	5.08599e-35	-3.35412	1.60351e-36	3.31573e-36	-0.784286	3.47636e-07	2.28202e-06	-1.43393	9.81179e-22	1.47538e-20	-1.6196	4.98133e-13	1.0265e-12	-1.87501	1.26748e-10	2.63769e-10	chrV	335946	337340	1395	-	TATA-less	1_mis	TFIID-dominated	TAF1-enriched	NA	TFIID
YER090W	-1.52061	2.13689e-27	7.20951e-27	-2.6442	2.00103e-78	1.94406e-77	-2.20748	1.1279e-29	2.35517e-29	-3.33265	2.2977e-34	4.38901e-34	0.0248444	0.860655	0.881772	-0.286352	0.03724	0.0490116	-0.920048	7.92962e-06	1.19145e-05	-0.972037	1.2716e-05	2.02871e-05	chrV	337949	339472	1524	+	TATA-less	1_mis	TFIID-dominated	TAF1-enriched	NA	TFIID
YER091C	-1.57523	3.43549e-21	8.13674e-21	-2.7355	1.63701e-60	7.68532e-60	-1.68731	5.08884e-19	7.12693e-19	-3.77501	7.04073e-45	2.4277e-44	-0.197468	0.0946943	0.128271	-0.861247	2.20232e-13	9.28778e-13	-0.447602	0.0041982	0.00558446	-0.94105	2.07172e-07	3.60506e-07	chrV	339864	342167	2304	-	TATA-containing	0_mis	SAGA-dominated	TAF1-depleted	NA	CR
YER092W	-1.62024	3.99152e-15	6.99843e-15	-2.33328	4.70838e-28	8.05357e-28	-2.44953	5.18973e-26	8.9273e-26	-3.27464	9.22863e-21	1.33527e-20	-0.891094	0.000894025	0.00212146	-1.68975	6.08961e-11	1.88331e-10	-2.34134	2.83861e-21	1.02165e-20	-2.97395	1.14418e-24	7.43259e-24	chrV	342855	343232	378	+	TATA-less	1_mis	TFIID-dominated	TAF1-enriched	NA	TFIID
YER093C	-1.61952	3.87142e-23	1.03163e-22	-2.90378	9.55376e-68	6.05631e-67	-2.67609	1.52761e-31	3.63838e-31	-4.32886	3.78781e-62	8.89673e-61	-0.834694	1.74846e-05	6.97642e-05	-1.60994	1.31299e-16	8.78149e-16	-2.34674	1.50697e-39	4.27063e-38	-2.61887	2.23151e-23	1.25899e-22	chrV	343320	347612	4293	-	TATA-less	1_mis	TFIID-dominated	TAF1-enriched	NA	TFIID
YER093C-A	-1.98386	1.15211e-14	1.97459e-14	-2.72315	6.35305e-23	9.95103e-23	-1.91092	4.31379e-13	5.61689e-13	-2.1339	2.37778e-06	3.02712e-06	-0.502601	0.185336	0.233731	-1.92427	3.28881e-07	6.67456e-07	-1.06259	0.0102848	0.0134207	-1.11891	0.0447055	0.0575769	chrV	347912	348400	489	-	NA	NA	TFIID-dominated	NA	NA	TFIID
YER094C	-1.5664	3.8854e-20	8.71349e-20	-2.39938	1.91462e-44	5.03155e-44	-2.27068	8.97194e-34	2.57157e-33	-3.80978	1.00882e-46	4.11153e-46	-0.510491	6.89856e-05	0.000231479	-1.38029	2.38722e-28	8.26182e-27	-1.4682	3.58456e-22	1.38331e-21	-2.03889	3.72139e-25	2.56563e-24	chrV	348729	349346	618	-	TATA-less	2_mis	TFIID-dominated	TAF1-enriched	NA	TFIID
YER095W	-2.57737	5.51772e-35	2.87584e-34	-3.4232	6.95523e-57	2.84472e-56	-3.26499	2.51994e-58	1.6409e-56	-4.66762	5.46923e-56	6.10399e-55	-1.45751	4.74057e-13	1.12668e-11	-1.95018	1.38988e-22	2.39243e-21	-2.8821	5.1754e-41	1.68666e-39	-3.12945	2.05342e-32	3.11451e-31	chrV	349980	351182	1203	+	NA	NA	TFIID-dominated	NA	NA	TFIID
YER096W	-0.990931	0.00273371	0.00343227	-0.877307	0.0138757	0.0166416	-1.05305	0.000259834	0.000312201	-0.900444	0.162711	0.185088	0.631854	0.136315	0.178032	0.927174	0.0279933	0.0372466	-0.942285	0.00946062	0.0123675	0.251564	0.672964	0.718342	chrV	351698	353236	1539	+	NA	NA	TFIID-dominated	NA	NA	NA
YER098W	-2.87362	5.28791e-40	3.67475e-39	-4.29794	1.00572e-72	7.70755e-72	-3.44955	3.54796e-50	7.1246e-49	-3.88709	3.00469e-34	5.71197e-34	-1.40049	6.00302e-05	0.000204687	-2.11753	3.22555e-10	9.08626e-10	-2.28569	3.33656e-17	8.74103e-17	-1.40385	2.3716e-05	3.72982e-05	chrV	355466	357730	2265	+	NA	NA	nocall	NA	NA	TFIID
YER099C	-1.56684	1.23332e-14	2.11168e-14	-2.54915	3.5465e-33	6.84068e-33	-2.4415	2.66805e-31	6.22421e-31	-3.58927	1.91055e-33	3.5314e-33	-0.53867	0.0188017	0.0305141	-1.14126	8.40207e-07	1.6376e-06	-2.0687	4.05022e-31	4.00597e-30	-2.63734	1.59587e-24	1.01643e-23	chrV	358105	359061	957	-	NA	NA	TFIID-dominated	NA	NA	TFIID
YER100W	-1.86745	1.35039e-29	5.21819e-29	-3.05792	2.79409e-69	1.88258e-68	-2.57443	5.2232e-31	1.18995e-30	-3.9839	2.5943e-45	9.32205e-45	-0.676899	0.000357038	0.000957996	-1.4507	7.98777e-15	4.1011e-14	-1.43993	1.33082e-14	2.97472e-14	-2.23282	4.68015e-22	2.32121e-21	chrV	359562	360314	753	+	TATA-less	1_mis	TFIID-dominated	TAF1-enriched	NA	TFIID
YER101C	-2.28108	2.42802e-19	5.22717e-19	-3.798	5.01936e-42	1.22781e-41	-3.3262	1.5671e-40	9.15554e-40	-4.83236	1.35106e-29	2.25321e-29	-1.06023	0.00285519	0.00581581	-1.72372	1.75714e-06	3.30842e-06	-2.05052	3.072e-08	5.11974e-08	-3.58341	1.23987e-07	2.18493e-07	chrV	360502	361794	1293	-	TATA-less	1_mis	TFIID-dominated	TAF1-enriched	NA	TFIID
YER102W	-3.01988	6.26041e-86	3.49107e-84	-2.91286	4.43585e-78	4.24344e-77	-3.11702	7.82489e-45	7.84477e-44	-3.50928	2.10193e-43	6.46696e-43	-0.107293	0.395176	0.455471	-0.19496	0.12094	0.150968	-0.210997	0.236721	0.27851	-0.101292	0.576717	0.628043	chrV	363100	363702	603	+	TATA-less	1_mis	TFIID-dominated	TAF1-enriched	RPG	TFIID
YER103W	-1.66643	7.39933e-23	1.93047e-22	-4.83986	8.20319e-180	2.44633e-177	-2.406	4.09167e-33	1.10791e-32	-4.21968	1.14504e-71	7.79671e-70	-0.268409	0.119496	0.158336	-2.0285	2.09667e-33	1.23552e-31	-2.08292	2.05056e-49	1.88247e-47	-3.40101	2.8201e-67	6.81211e-65	chrV	364589	366517	1929	+	TATA-less	2_mis	SAGA-dominated	TAF1-depleted	NA	TFIID
YER104W	-1.77065	1.65799e-11	2.50432e-11	-2.04686	6.38952e-13	8.75289e-13	-2.00153	4.68031e-14	6.15507e-14	-2.43219	4.78219e-10	6.28397e-10	-1.12612	0.00593409	0.0110367	-0.939354	0.0188855	0.0254438	-2.38653	2.64832e-07	4.21739e-07	-1.464	0.00840996	0.0114437	chrV	366802	367428	627	+	TATA-less	1_mis	TFIID-dominated	TAF1-enriched	NA	TFIID
YER105C	-1.57222	5.34886e-31	2.23162e-30	-2.25639	2.2707e-61	1.09297e-60	-2.17653	3.19023e-26	5.53464e-26	-3.5033	6.44543e-39	1.49308e-38	-0.0510371	0.702117	0.744328	-0.552178	2.83478e-05	4.75443e-05	-0.925316	3.36923e-09	5.82356e-09	-0.83377	2.37898e-05	3.74053e-05	chrV	367838	372013	4176	-	TATA-less	1_mis	TFIID-dominated	TAF1-enriched	NA	TFIID
YER106W	-0.812982	0.216827	0.251709	-1.73739	0.011569	0.0139018	-2.16817	5.2102e-06	6.39663e-06	-0.552891	0.519378	0.560899	-0.281565	0.632505	0.680368	-0.190847	0.746711	0.788544	-1.23839	0.079822	0.0985751	-0.541071	0.603581	0.653727	chrV	372326	373234	909	+	NA	NA	TFIID-dominated	NA	NA	NA
YER107C	-1.52372	5.69851e-20	1.26985e-19	-2.03231	3.65521e-33	7.04837e-33	-2.27175	1.16987e-28	2.29627e-28	-3.57354	4.6155e-42	1.29476e-41	-0.513684	0.00658164	0.0120804	-1.45174	7.97273e-15	4.09901e-14	-1.77333	1.63691e-22	6.45434e-22	-2.38824	2.45568e-21	1.14155e-20	chrV	373448	374545	1098	-	NA	NA	TFIID-dominated	NA	NA	TFIID
YER110C	-1.80708	1.39477e-32	6.29803e-32	-1.0841	1.25348e-12	1.71029e-12	-2.13259	5.06508e-27	9.11742e-27	-2.77571	1.46561e-27	2.34116e-27	0.0064034	0.960899	0.966686	0.134927	0.299912	0.351815	-0.0355218	0.807353	0.842916	-0.0329264	0.855638	0.87263	chrV	378762	382103	3342	-	TATA-less	2_mis	TFIID-dominated	TAF1-enriched	NA	TFIID
YER111C	-1.02683	1.3469e-07	1.83592e-07	-2.05267	1.80221e-25	2.93689e-25	-2.36323	1.13286e-23	1.78234e-23	-4.17901	6.60078e-36	1.33381e-35	0.0931815	0.603706	0.653952	-0.237261	0.189916	0.230771	-1.07223	6.46733e-08	1.06342e-07	-1.31287	9.1481e-07	1.5473e-06	chrV	382595	385876	3282	-	TATA-less	2_mis	TFIID-dominated	TAF1-enriched	NA	TFIID
YER112W	-1.47481	4.04517e-12	6.26034e-12	-2.62901	1.19916e-33	2.338e-33	-2.33499	8.46202e-24	1.33384e-23	-4.52912	8.7524e-48	3.88669e-47	-0.334722	0.134717	0.176175	-1.14431	2.53676e-07	5.20481e-07	-1.51717	2.9889e-13	6.22816e-13	-2.69606	1.69627e-16	5.22091e-16	chrV	387232	387795	564	+	TATA-less	2_mis	TFIID-dominated	TAF1-enriched	NA	TFIID
YER113C	-1.67524	2.97142e-28	1.05546e-27	-2.28389	3.89054e-49	1.19665e-48	-2.46287	4.29126e-30	9.22187e-30	-4.024	2.8887e-46	1.13411e-45	-0.672865	0.000599009	0.00149392	-0.966911	6.36194e-07	1.25606e-06	-1.91222	1.05471e-19	3.35348e-19	-2.29655	2.95486e-14	7.7427e-14	chrV	387932	390052	2121	-	TATA-less	1_mis	TFIID-dominated	TAF1-depleted	NA	TFIID
YER114C	-1.97202	9.90116e-40	6.73731e-39	-2.55988	2.63091e-64	1.43788e-63	-2.74379	1.52157e-38	7.06241e-38	-4.17256	1.53914e-47	6.68513e-47	-0.796033	1.8641e-07	1.31559e-06	-1.14311	2.61228e-14	1.25639e-13	-2.17721	1.60141e-23	6.87163e-23	-2.24564	1.33517e-15	3.82096e-15	chrV	390590	393712	3123	-	TATA-less	1_mis	TFIID-dominated	TAF1-enriched	NA	TFIID
YER115C	-1.74872	1.57139e-14	2.67581e-14	-2.30925	3.34614e-22	5.18554e-22	-2.48536	1.58412e-27	2.93176e-27	-3.71723	2.4653e-22	3.63406e-22	-0.709742	0.0459798	0.067714	-1.23432	0.000441275	0.000675177	-1.94794	3.51937e-13	7.29621e-13	-1.90369	1.78749e-08	3.28025e-08	chrV	394292	394867	576	-	NA	NA	TFIID-dominated	NA	NA	TFIID
YER116C	-1.90589	8.05487e-16	1.4562e-15	-2.83047	4.31116e-29	7.55885e-29	-2.3924	7.88459e-29	1.56594e-28	-4.13705	2.27502e-32	4.07652e-32	-1.01343	0.00260046	0.00536785	-1.59503	1.20563e-06	2.30856e-06	-1.92131	6.93792e-11	1.28836e-10	-2.07033	3.4261e-08	6.2104e-08	chrV	395348	396172	825	-	TATA-less	2_mis	TFIID-dominated	TAF1-enriched	NA	TFIID
YER117W	-3.16014	7.04832e-106	9.86622e-104	-3.32386	8.50944e-113	4.02526e-111	-2.80859	2.08936e-48	3.37671e-47	-3.42694	1.44267e-46	5.83037e-46	-0.108811	0.425682	0.485706	-0.0363397	0.78983	0.825679	0.261992	0.0955706	0.117092	0.0687512	0.680903	0.725392	chrV	396769	397653	885	+	TATA-less	1_mis	TFIID-dominated	TAF1-enriched	RPG	TFIID
YER118C	-2.35274	6.52588e-36	3.56094e-35	-2.6633	6.58672e-43	1.6567e-42	-2.99846	1.98099e-35	6.558e-35	-5.04299	1.15442e-57	1.58492e-56	-1.25675	5.92887e-09	6.25443e-08	-1.43161	1.40145e-11	4.68175e-11	-1.7642	1.02692e-18	3.02051e-18	-2.18856	4.40964e-17	1.41813e-16	chrV	397952	399055	1104	-	TATA-containing	0_mis	TFIID-dominated	TAF1-enriched	NA	TFIID
YER119C	-2.07133	1.90953e-18	3.92139e-18	-3.72246	1.9971e-49	6.20665e-49	-2.70259	5.40273e-37	2.09943e-36	-4.13032	3.18476e-39	7.4986e-39	-1.02951	0.000272637	0.000756164	-1.95945	4.37808e-12	1.5623e-11	-1.83502	5.85752e-13	1.20023e-12	-2.24842	2.57586e-10	5.27797e-10	chrV	399496	400842	1347	-	TATA-less	1_mis	TFIID-dominated	TAF1-enriched	NA	TFIID
YER120W	-2.23153	6.0031e-49	6.72798e-48	-2.48329	1.03791e-58	4.56932e-58	-2.65651	9.10496e-40	4.81981e-39	-3.954	2.1843e-40	5.49418e-40	-0.656952	1.14e-07	8.47323e-07	-1.08436	8.73965e-19	8.16658e-18	-1.07487	5.08392e-08	8.38699e-08	-1.27871	4.46441e-08	8.05001e-08	chrV	401135	401869	735	+	TATA-less	2_mis	TFIID-dominated	TAF1-enriched	NA	TFIID
YER122C	-1.76461	5.231e-39	3.43344e-38	-2.62363	9.31466e-82	1.04224e-80	-2.3613	3.75105e-29	7.60989e-29	-3.87415	1.57406e-44	5.26586e-44	-0.630014	2.42355e-06	1.25018e-05	-1.08791	1.76044e-16	1.15729e-15	-1.62742	2.47972e-20	8.28436e-20	-1.70658	7.61205e-12	1.70136e-11	chrV	402871	404352	1482	-	TATA-containing	0_mis	TFIID-dominated	TAF1-enriched	NA	TFIID
YER123W	-0.933797	2.42091e-11	3.63428e-11	-1.55884	3.79781e-28	6.51229e-28	-1.67791	6.42863e-16	8.62164e-16	-2.9399	1.17738e-30	2.01695e-30	-0.251187	0.180396	0.228266	-0.625997	0.000720429	0.00108504	-1.19523	3.13169e-13	6.51527e-13	-1.50201	5.5313e-12	1.24698e-11	chrV	404813	406387	1575	+	TATA-less	2_mis	TFIID-dominated	TAF1-enriched	NA	TFIID
YER124C	-3.0141	2.49148e-76	9.28753e-75	-2.36444	1.29579e-47	3.78046e-47	-2.49054	5.47487e-33	1.46821e-32	-4.0969	4.12139e-58	6.07928e-57	-2.03113	1.03719e-31	4.7974e-29	-1.75436	3.35734e-25	8.19417e-24	-2.02641	2.18678e-38	5.25957e-37	-2.81685	1.10094e-39	3.81934e-38	chrV	407342	409063	1722	-	TATA-containing	0_mis	SAGA-dominated	TAF1-depleted	NA	CR
YER125W	-2.07235	6.57276e-55	9.69517e-54	-2.70519	8.56703e-91	1.5628e-89	-2.41664	1.09539e-30	2.44323e-30	-3.86553	1.82105e-48	8.70619e-48	-0.607787	2.82322e-07	1.90528e-06	-1.05733	2.37426e-19	2.46509e-18	-1.11114	1.30012e-11	2.4946e-11	-1.24331	1.39499e-11	3.07993e-11	chrV	410189	412618	2430	+	NA	NA	TFIID-dominated	NA	NA	TFIID
YER126C	-1.69634	7.90584e-27	2.59083e-26	-1.93234	6.46832e-33	1.23755e-32	-2.40239	2.76512e-30	6.00571e-30	-3.32928	2.72677e-36	5.59208e-36	-0.801696	2.00812e-06	1.05181e-05	-0.863877	3.59879e-07	7.28557e-07	-1.61888	4.61293e-22	1.76243e-21	-1.66171	2.80192e-14	7.35376e-14	chrV	413394	414179	786	-	TATA-less	2_mis	TFIID-dominated	TAF1-enriched	NA	TFIID
YER127W	-1.1116	2.54682e-08	3.5219e-08	-1.95962	9.93672e-22	1.52816e-21	-2.42553	2.48682e-25	4.13873e-25	-3.69665	1.77977e-35	3.53594e-35	-0.596632	0.00178032	0.00386604	-0.491835	0.0114365	0.0157189	-1.93565	1.48688e-19	4.65489e-19	-2.21962	6.13328e-13	1.4674e-12	chrV	414481	415554	1074	+	TATA-less	2_mis	TFIID-dominated	TAF1-enriched	NA	TFIID
YER128W	-1.72449	1.03962e-09	1.48868e-09	-2.62045	5.44264e-17	7.81474e-17	-2.5028	1.67827e-16	2.26938e-16	-3.75747	1.62139e-10	2.13931e-10	-0.869169	0.0256585	0.0403359	-1.53233	9.18942e-05	0.000148159	-2.96557	2.9934e-08	4.9913e-08	-2.59828	0.000993195	0.00143057	chrV	415859	416470	612	+	NA	NA	TFIID-dominated	NA	NA	NA
YER129W	-1.36418	7.23441e-21	1.68778e-20	-1.9508	2.51486e-40	5.83736e-40	-1.99459	1.79805e-18	2.4937e-18	-3.41499	1.12406e-38	2.56076e-38	-0.636045	0.000221758	0.000636179	-1.11672	5.75511e-11	1.78578e-10	-1.79315	5.6743e-26	3.07952e-25	-2.04209	2.09337e-17	6.91639e-17	chrV	417281	420709	3429	+	NA	NA	TFIID-dominated	NA	NA	TFIID
YER130C	-3.12631	1.79444e-73	5.75145e-72	-2.86052	2.3515e-55	8.98047e-55	-2.8025	1.35749e-34	4.17263e-34	-4.73761	1.35906e-53	1.13524e-52	-2.373	1.18067e-20	1.04402e-18	-1.66186	1.26334e-11	4.24422e-11	-2.29528	1.65865e-23	7.10786e-23	-2.97738	2.38218e-20	1.0056e-19	chrV	421115	422446	1332	-	TATA-containing	0_mis	SAGA-dominated	TAF1-depleted	NA	CR
YER131W	-3.26169	3.67962e-74	1.22517e-72	-3.03836	8.68233e-63	4.39175e-62	-3.0048	1.8827e-43	1.54936e-42	-4.23202	1.44507e-41	3.92633e-41	-0.745358	7.89939e-10	1.0259e-08	-0.590011	9.40111e-07	1.82417e-06	-0.387997	0.0253969	0.0324011	-0.863129	5.79258e-07	9.89243e-07	chrV	423952	424311	360	+	TATA-less	1_mis	TFIID-dominated	TAF1-enriched	RPG	TFIID
YER132C	-2.02783	1.02859e-39	6.98527e-39	-2.98178	8.41383e-81	8.9197e-80	-2.85738	2.22843e-42	1.59001e-41	-4.2245	7.73308e-48	3.466e-47	-0.763495	1.03988e-06	5.88377e-06	-1.10968	9.16584e-13	3.55598e-12	-1.98521	1.50127e-24	7.10106e-24	-1.91949	7.87576e-13	1.87398e-12	chrV	425188	430449	5262	-	TATA-less	2_mis	TFIID-dominated	TAF1-enriched	NA	TFIID
YER133W	-2.07985	2.25071e-42	1.80557e-41	-3.21374	6.83336e-97	1.61621e-95	-2.5802	8.6909e-33	2.29669e-32	-4.34041	5.09758e-71	3.27264e-69	-0.664429	1.07508e-07	8.04033e-07	-1.2175	1.01974e-22	1.79787e-21	-1.23413	5.27726e-17	1.35904e-16	-1.4813	5.51094e-14	1.41116e-13	chrV	432495	433958	1464	+	TATA-less	1_mis	TFIID-dominated	TAF1-enriched	NA	TFIID
YER134C	-2.04811	9.74133e-21	2.25577e-20	-3.74288	1.05825e-58	4.6559e-58	-2.81391	1.31637e-36	4.92685e-36	-4.57943	4.48671e-41	1.18237e-40	-0.968754	0.000177348	0.00052223	-2.05011	2.30486e-15	1.27439e-14	-2.12838	1.83615e-17	4.88093e-17	-3.03283	7.21301e-16	2.0964e-15	chrV	437267	437803	537	-	TATA-less	2_mis	TFIID-dominated	TAF1-enriched	NA	TFIID
YER136W	-2.01023	1.23199e-37	7.46483e-37	-2.96423	2.72666e-78	2.62302e-77	-2.59599	2.73647e-40	1.54882e-39	-4.30767	5.6208e-61	1.16944e-59	-0.0213936	0.872169	0.890382	-0.677407	2.51997e-07	5.172e-07	-0.638594	5.40589e-05	7.86509e-05	-0.612749	0.0019285	0.00272953	chrV	439616	440971	1356	+	TATA-less	1_mis	TFIID-dominated	TAF1-enriched	NA	TFIID
YER139C	-2.22005	2.04142e-24	5.80759e-24	-3.9691	3.96104e-58	1.70658e-57	-3.20721	3.96725e-40	2.19179e-39	-4.93835	1.71906e-39	4.11366e-39	-1.33514	0.000122638	0.000380312	-2.34477	1.29473e-11	4.34744e-11	-3.03125	1.32406e-24	6.32712e-24	-3.78565	1.6046e-17	5.37779e-17	chrV	450563	451243	681	-	NA	NA	TFIID-dominated	NA	NA	TFIID
YER140W	-1.11155	3.41599e-08	4.7153e-08	-2.4248	5.56065e-31	1.01898e-30	-1.79945	4.70791e-16	6.32151e-16	-2.52692	1.29134e-18	1.81808e-18	-0.566924	0.0495054	0.0721989	-1.28404	1.10072e-05	1.9128e-05	-1.78648	1.56897e-17	4.19809e-17	-1.57981	1.73885e-07	3.03798e-07	chrV	451565	453235	1671	+	NA	NA	TFIID-dominated	NA	NA	TFIID
YER141W	-2.01813	1.48262e-31	6.36774e-31	-3.74455	4.97135e-102	1.50214e-100	-2.45748	1.42586e-37	5.93989e-37	-3.57675	4.10632e-45	1.44396e-44	-0.92239	6.88749e-10	9.06225e-09	-1.92686	1.47888e-40	1.63955e-38	-1.93451	2.71483e-34	3.87205e-33	-2.40242	2.8627e-31	3.85755e-30	chrV	453459	454919	1461	+	TATA-less	1_mis	TFIID-dominated	TAF1-enriched	NA	TFIID
YER142C	-1.68093	4.39738e-16	8.03882e-16	-4.78332	2.51481e-105	8.89127e-104	-3.24155	4.22172e-50	8.32796e-49	-4.83532	1.70217e-45	6.22927e-45	-0.997626	0.000646958	0.00160023	-2.74124	9.50071e-24	1.94809e-22	-3.0205	7.38494e-45	4.18566e-43	-4.20847	3.6986e-35	8.01405e-34	chrV	455146	456036	891	-	TATA-less	1_mis	TFIID-dominated	TAF1-enriched	NA	TFIID
YER143W	-0.985396	4.00518e-09	5.65025e-09	-2.71822	6.74109e-59	2.99463e-58	-2.45337	6.10084e-34	1.77136e-33	-4.30132	2.88936e-47	1.22807e-46	-0.208682	0.263179	0.319115	-1.76238	5.53314e-23	1.0195e-21	-1.93882	4.98588e-24	2.24124e-23	-3.54034	2.21932e-37	6.10734e-36	chrV	456319	457605	1287	+	NA	NA	TFIID-dominated	NA	NA	TFIID
YER144C	-1.61483	1.54466e-12	2.42444e-12	-3.46486	1.9104e-47	5.53588e-47	-2.76972	3.67557e-41	2.31475e-40	-3.97946	5.88305e-32	1.04088e-31	-1.03387	0.000138992	0.000423599	-1.31784	8.25802e-07	1.61097e-06	-2.11518	1.10524e-15	2.61486e-15	-2.30029	1.86171e-09	3.62774e-09	chrV	457806	460223	2418	-	TATA-less	2_mis	TFIID-dominated	TAF1-depleted	NA	TFIID
YER145C	-2.78942	2.21082e-11	3.32252e-11	-2.41152	7.46809e-09	9.80356e-09	-2.89649	4.39665e-46	5.05803e-45	-4.37477	1.10067e-64	3.4834e-63	-1.48763	5.16414e-19	3.33892e-17	-1.32558	7.89504e-16	4.63984e-15	-1.66362	1.09244e-27	7.21431e-27	-2.42856	2.79611e-33	4.76143e-32	chrV	460526	461740	1215	-	TATA-containing	0_mis	TFIID-dominated	TAF1-depleted	NA	CR
YER146W	-2.56931	2.12318e-39	1.42216e-38	-2.89425	4.48904e-44	1.16763e-43	-2.714	7.54367e-32	1.84184e-31	-4.51127	5.69514e-35	1.11149e-34	-1.55496	1.57692e-12	3.36241e-11	-1.87906	2.46428e-18	2.11533e-17	-1.58854	1.84941e-21	6.74943e-21	-2.30102	6.72156e-25	4.46871e-24	chrV	462585	462866	282	+	TATA-less	1_mis	TFIID-dominated	TAF1-enriched	NA	TFIID
YER147C	-1.25378	2.99112e-08	4.13131e-08	-2.93555	2.15024e-36	4.47195e-36	-2.35603	5.17101e-32	1.28452e-31	-3.77585	1.7941e-44	5.97518e-44	-0.514903	0.0549969	0.0790951	-1.77969	5.26635e-11	1.64662e-10	-2.02189	1.42499e-25	7.43643e-25	-2.94053	4.89928e-24	2.95588e-23	chrV	462968	464842	1875	-	NA	NA	TFIID-dominated	NA	NA	TFIID
YER148W	-1.62068	4.44444e-15	7.76278e-15	-2.52493	4.75443e-34	9.336e-34	-2.37404	4.4399e-29	8.964e-29	-3.9069	8.25216e-50	4.55592e-49	-0.622472	2.80685e-05	0.000105419	-1.18	2.07513e-16	1.34791e-15	-1.55067	6.32667e-18	1.7436e-17	-2.11406	9.10125e-27	7.38288e-26	chrV	465303	466025	723	+	TATA-less	1_mis	TFIID-dominated	TAF1-enriched	NA	TFIID
YER149C	-1.65691	5.23005e-16	9.5356e-16	-2.31191	3.455e-28	5.93337e-28	-2.71767	1.97384e-38	9.03655e-38	-4.19534	1.02691e-45	3.8224e-45	-0.727758	0.00123294	0.00280397	-1.65856	4.18271e-13	1.69827e-12	-2.14274	3.0518e-24	1.40082e-23	-3.08934	6.55219e-21	2.93902e-20	chrV	466208	467470	1263	-	TATA-less	2_mis	TFIID-dominated	TAF1-enriched	NA	TFIID
YER150W	-3.00751	5.4731e-39	3.58548e-38	-4.99876	3.82043e-63	1.97173e-62	-3.23366	5.72398e-38	2.49777e-37	-4.6686	6.07745e-34	1.14564e-33	-0.966301	0.000225713	0.000645062	-2.32352	7.38819e-16	4.35371e-15	-1.76605	2.09485e-05	3.09059e-05	-3.49191	8.17969e-14	2.06615e-13	chrV	468370	468816	447	+	TATA-containing	0_mis	SAGA-dominated	TAF1-depleted	NA	CR
YER151C	-1.60437	3.07826e-29	1.16458e-28	-2.1286	1.50869e-49	4.723e-49	-2.32966	3.91246e-28	7.47604e-28	-3.80274	3.70196e-44	1.20033e-43	-0.0998877	0.434184	0.493431	-0.343616	0.00600325	0.00843369	-0.890896	5.62622e-08	9.27224e-08	-0.809306	4.72404e-05	7.30273e-05	chrV	469686	472424	2739	-	TATA-less	2_mis	TFIID-dominated	TAF1-enriched	NA	TFIID
YER152C	-2.82746	1.69809e-56	2.70237e-55	-3.28802	1.26132e-68	8.2947e-68	-2.97597	4.10448e-50	8.12057e-49	-4.10471	2.20032e-41	5.91639e-41	-1.1792	2.54458e-08	2.28708e-07	-1.52171	3.0654e-13	1.27022e-12	-1.74109	1.08972e-23	4.75104e-23	-1.33155	1.65574e-09	3.23801e-09	chrV	472657	473988	1332	-	NA	NA	TFIID-dominated	NA	NA	TFIID
YER153C	-1.98468	1.44447e-12	2.27135e-12	-2.66301	1.05043e-18	1.54413e-18	-2.48696	2.38705e-23	3.71633e-23	-3.62558	6.32914e-24	9.53188e-24	-0.995693	0.0057049	0.0106739	-0.738881	0.0317405	0.0420613	-1.59768	1.16588e-08	1.97896e-08	-1.63104	3.55818e-06	5.83223e-06	chrV	474041	474805	765	-	TATA-less	2_mis	TFIID-dominated	TAF1-enriched	NA	NA
YER154W	-2.47958	9.95826e-41	7.25092e-40	-2.98893	6.80726e-56	2.66045e-55	-3.27043	1.10352e-53	3.31897e-52	-4.56988	4.43747e-46	1.71127e-45	-1.01929	1.84665e-08	1.72689e-07	-1.38538	8.13625e-15	4.16426e-14	-1.81695	1.21181e-15	2.85974e-15	-1.73606	1.49502e-09	2.92896e-09	chrV	475020	476228	1209	+	TATA-less	2_mis	TFIID-dominated	TAF1-enriched	NA	TFIID
YER155C	-2.01826	4.15698e-51	5.12819e-50	-2.98396	1.68438e-108	7.04462e-107	-2.77449	2.24334e-36	8.23539e-36	-4.14799	6.00466e-53	4.69031e-52	-0.530748	4.31359e-06	2.07004e-05	-0.746458	7.431e-11	2.26814e-10	-1.18415	5.08978e-13	1.04687e-12	-1.09	3.0343e-08	5.51552e-08	chrV	476345	482848	6504	-	TATA-less	1_mis	TFIID-dominated	TAF1-enriched	NA	TFIID
YER157W	-1.53768	1.57575e-22	4.0389e-22	-2.48423	1.71121e-54	6.34101e-54	-2.4503	1.39284e-30	3.08004e-30	-4.18621	1.2512e-56	1.47453e-55	-0.63383	0.000726434	0.00177635	-1.56513	6.08299e-17	4.25094e-16	-1.94038	3.95541e-26	2.1979e-25	-2.92839	3.5042e-38	1.04837e-36	chrV	484788	487193	2406	+	TATA-less	1_mis	TFIID-dominated	TAF1-enriched	NA	TFIID
YER159C	-2.05198	1.68118e-19	3.6549e-19	-2.39639	9.35808e-25	1.50427e-24	-1.57472	1.7651e-13	2.3077e-13	-5.51094	1.69094e-39	4.04924e-39	-0.939671	4.16909e-05	0.000149443	-0.124648	0.561133	0.616662	-1.06475	0.00165815	0.00225209	-2.57202	7.29615e-06	1.17699e-05	chrV	491530	491958	429	-	TATA-less	1_mis	SAGA-dominated	TAF1-depleted	NA	CR
YER161C	-1.13198	1.94167e-10	2.84206e-10	-2.81738	6.5089e-53	2.29771e-52	-2.36618	1.89953e-27	3.50389e-27	-3.7983	6.7197e-33	1.22359e-32	-0.769199	0.000406891	0.00107261	-1.54453	7.1082e-13	2.80765e-12	-2.04052	1.58775e-20	5.35383e-20	-2.9443	2.44385e-19	9.4987e-19	chrV	499347	500348	1002	-	TATA-less	1_mis	TFIID-dominated	TAF1-enriched	NA	TFIID
YER162C	-1.95007	1.38552e-13	2.26538e-13	-3.98935	1.53707e-44	4.04868e-44	-2.8857	1.24874e-37	5.23455e-37	-4.55466	2.69831e-50	1.57757e-49	-0.844895	0.00779406	0.0139939	-1.43053	2.73185e-06	5.03637e-06	-2.66987	2.12265e-34	3.04745e-33	-3.7648	1.55455e-27	1.36826e-26	chrV	500630	502894	2265	-	TATA-less	1_mis	TFIID-dominated	TAF1-depleted	NA	TFIID
YER163C	-1.70554	1.2245e-12	1.93077e-12	-3.22509	3.99531e-38	8.71622e-38	-2.73012	1.94168e-38	8.89541e-38	-4.46396	2.10924e-37	4.54843e-37	-0.572165	0.0141078	0.0236493	-1.33167	3.97241e-09	9.87592e-09	-1.17319	5.80711e-11	1.08114e-10	-1.6744	2.75116e-12	6.30908e-12	chrV	503084	503782	699	-	NA	NA	TFIID-dominated	NA	NA	NA
YER164W	-1.92679	2.81939e-49	3.22303e-48	-2.63348	5.54037e-89	9.06955e-88	-2.34129	6.84269e-31	1.54681e-30	-3.41883	6.70012e-39	1.55101e-38	-0.144528	0.283809	0.340831	-0.34215	0.0100779	0.0139188	-0.760394	1.6534e-07	2.65767e-07	-0.718612	0.000124034	0.000187778	chrV	505392	509798	4407	+	TATA-less	1_mis	TFIID-dominated	TAF1-enriched	NA	TFIID
YER165W	-2.5711	6.23073e-63	1.28338e-61	-2.86182	6.95834e-77	6.31313e-76	-3.10939	1.03715e-57	5.84553e-56	-3.70587	5.08935e-51	3.23044e-50	-0.132729	0.212668	0.263947	-0.154224	0.146388	0.180835	-0.798324	0.0378843	0.0479569	-0.430723	0.0319176	0.0416	chrV	510373	512106	1734	+	NA	NA	TFIID-dominated	NA	NA	TFIID
YER166W	-2.09197	2.20437e-48	2.41145e-47	-2.82691	1.57304e-85	2.16222e-84	-2.59857	2.59608e-34	7.80453e-34	-4.00554	9.92341e-51	6.08125e-50	-1.10976	5.27999e-17	2.4422e-15	-1.55738	9.36858e-33	5.14957e-31	-2.03911	5.16897e-37	1.05948e-35	-2.42603	3.37811e-32	4.98463e-31	chrV	512744	517459	4716	+	TATA-less	1_mis	TFIID-dominated	TAF1-enriched	NA	TFIID
YER167W	-1.81524	9.89681e-29	3.6359e-28	-3.03376	4.25693e-74	3.43509e-73	-2.90214	2.16179e-43	1.76388e-42	-4.19663	8.71911e-53	6.66389e-52	-0.630711	0.000420651	0.00110405	-1.61924	8.10754e-20	9.01895e-19	-2.2171	1.02323e-33	1.35009e-32	-2.21869	4.38341e-21	1.98934e-20	chrV	518216	520771	2556	+	TATA-less	2_mis	TFIID-dominated	TAF1-enriched	NA	TFIID
YER168C	-1.19462	7.13917e-14	1.18136e-13	-2.00489	4.85223e-35	9.76568e-35	-2.3026	3.88451e-28	7.42686e-28	-4.03155	8.69625e-57	1.04681e-55	-0.251986	0.19665	0.246396	-0.803033	2.91818e-05	4.88929e-05	-1.50366	9.89799e-18	2.69712e-17	-2.02152	3.12311e-17	1.021e-16	chrV	521029	522669	1641	-	TATA-less	2_mis	TFIID-dominated	TAF1-enriched	NA	TFIID
YER169W	-2.04455	8.59228e-27	2.80507e-26	-2.29662	5.87096e-32	1.0988e-31	-2.98267	2.11475e-54	7.0918e-53	-4.28329	1.56554e-48	7.53271e-48	-1.2913	1.10758e-09	1.38459e-08	-1.23398	1.08818e-08	2.58454e-08	-2.89401	4.30503e-36	7.85816e-35	-3.78128	2.56271e-24	1.59637e-23	chrV	523369	525759	2391	+	TATA-less	2_mis	TFIID-dominated	TAF1-enriched	NA	TFIID
YER170W	-2.18288	1.02192e-16	1.93201e-16	-3.97522	3.3938e-41	8.08828e-41	-3.25671	1.12333e-44	1.10471e-43	-5.18942	2.29532e-41	6.16691e-41	-1.31988	0.000820524	0.0019751	-2.18756	3.58334e-08	8.01595e-08	-2.48516	1.2083e-16	3.05852e-16	-4.11892	1.95002e-25	1.39605e-24	chrV	525974	526651	678	+	TATA-less	2_mis	TFIID-dominated	TAF1-enriched	NA	TFIID
YER171W	-0.941092	3.93823e-11	5.87097e-11	-1.65982	2.45966e-30	4.4432e-30	-1.52187	1.98424e-12	2.56966e-12	-2.89316	3.44654e-29	5.70418e-29	-0.204353	0.258435	0.313997	-0.676098	0.000167	0.000263469	-1.13954	3.92911e-11	7.3719e-11	-1.87727	6.31747e-16	1.84765e-15	chrV	527082	529418	2337	+	TATA-containing	0_mis	TFIID-dominated	TAF1-enriched	NA	TFIID
YER172C	-1.55836	2.50861e-28	8.97109e-28	-2.49458	1.05695e-68	6.99099e-68	-2.407	1.00179e-29	2.09969e-29	-3.85411	2.5561e-44	8.41343e-44	-0.245029	0.0676383	0.095315	-0.412413	0.00188765	0.00275544	-1.15385	2.97845e-14	6.54537e-14	-1.14538	1.48758e-09	2.91527e-09	chrV	529530	536021	6492	-	TATA-less	1_mis	TFIID-dominated	TAF1-enriched	NA	TFIID
YER173W	-0.785575	8.01659e-06	1.05701e-05	-1.50117	6.1075e-17	8.76572e-17	-1.81782	2.42514e-17	3.31474e-17	-3.10757	1.9244e-27	3.06748e-27	-0.160884	0.546325	0.601406	-0.73553	0.0054538	0.00769319	-1.30476	5.04707e-09	8.66845e-09	-1.85666	3.21037e-09	6.15281e-09	chrV	536300	538279	1980	+	NA	NA	TFIID-dominated	NA	NA	TFIID
YER174C	-2.49672	4.45573e-36	2.46665e-35	-2.54528	5.94066e-34	1.16487e-33	-2.60864	7.03293e-34	2.03494e-33	-3.54338	8.83256e-32	1.55377e-31	-1.09961	9.71049e-05	0.000313079	-1.54326	5.86242e-08	1.28119e-07	-2.24603	5.48531e-30	4.74181e-29	-2.65511	1.92484e-19	7.53079e-19	chrV	538434	539168	735	-	TATA-less	1_mis	TFIID-dominated	TAF1-enriched	NA	TFIID
YER175C	-1.61554	1.52193e-16	2.8475e-16	-2.36333	4.49067e-33	8.63028e-33	-1.6023	7.29498e-13	9.48389e-13	-2.55525	1.22098e-15	1.67767e-15	-1.09058	0.000152793	0.000460984	-1.70485	3.04405e-10	8.5898e-10	-1.40014	1.75827e-08	2.95523e-08	-1.44541	3.26544e-05	5.09259e-05	chrV	539464	540363	900	-	NA	NA	SAGA-dominated	NA	NA	TFIID
YER176W	-1.19277	8.46456e-14	1.3943e-13	-2.32041	5.40258e-47	1.53825e-46	-2.2891	1.10863e-26	1.96035e-26	-3.55663	6.0999e-43	1.81543e-42	-0.302554	0.0765558	0.106361	-0.719646	1.87329e-05	3.19427e-05	-1.74945	3.4977e-23	1.45488e-22	-1.80396	3.1011e-14	8.1096e-14	chrV	541690	545055	3366	+	TATA-less	1_mis	TFIID-dominated	TAF1-enriched	NA	TFIID
YER177W	-3.34628	4.55097e-83	2.10913e-81	-3.62866	1.35349e-96	3.15768e-95	-3.30003	1.20087e-67	2.36889e-65	-4.76741	1.05234e-72	8.34569e-71	-1.30197	4.1298e-24	5.91249e-22	-1.57482	6.96874e-35	4.8492e-33	-1.51053	2.11051e-23	8.92109e-23	-1.62169	7.81884e-19	2.92064e-18	chrV	545611	546414	804	+	TATA-less	2_mis	SAGA/TFIID-dominated	TAF1-enriched	NA	CR
YER178W	-1.9265	1.85886e-46	1.85588e-45	-2.54418	6.5517e-78	6.19836e-77	-2.41349	6.17052e-38	2.68216e-37	-3.63712	5.60937e-46	2.14236e-45	0.0986597	0.356878	0.416277	-0.194068	0.0682666	0.0875725	-0.348137	0.0321873	0.0408324	-0.409772	0.0244903	0.0322093	chrV	546817	548079	1263	+	TATA-less	2_mis	TFIID-dominated	TAF1-enriched	NA	TFIID
YER179W	-0.999394	0.225205	0.260794	-2.87268	0.00113902	0.00140362	-1.47186	0.00254568	0.00301979	-2.82275	0.00578395	0.00701126	-0.273891	0.640521	0.688251	-0.559236	0.337859	0.392807	-0.325822	0.509327	0.568458	-0.697747	0.29802	0.349144	chrV	548421	549517	1097	+	NA	NA	TFIID-dominated	NA	NA	NA
YER180C	-2.11677	3.02472e-23	8.08834e-23	-3.50762	5.11712e-48	1.51482e-47	-3.20362	2.97373e-37	1.1943e-36	-4.785	3.99828e-36	8.15999e-36	-1.21011	0.00051212	0.00131093	-2.2787	2.28361e-10	6.54879e-10	-2.48932	1.1961e-15	2.82367e-15	-3.18647	4.01835e-10	8.14155e-10	chrV	549724	550527	804	-	NA	NA	TFIID-dominated	NA	NA	TFIID
YER180C-A	-2.34582	5.69698e-14	9.48437e-14	-2.51886	3.68899e-14	5.11581e-14	-2.19532	2.02856e-13	2.64948e-13	-3.92171	3.78288e-21	5.49814e-21	-0.924822	0.0386422	0.0581324	-1.79683	9.29581e-05	0.000149763	-0.397986	0.353064	0.406011	-3.11307	4.37678e-07	7.5001e-07	chrV	550865	551122	258	-	TATA-less	1_mis	NA	TAF1-enriched	NA	TFIID
YER181C	-1.95523	0.0019472	0.00245107	-4.03928	4.88152e-08	6.35339e-08	-3.0697	5.10946e-11	6.54617e-11	-4.90219	5.23104e-07	6.70516e-07	-0.931507	0.115522	0.153476	-1.36106	0.0223045	0.0298963	-2.21677	0.00355747	0.0047467	-2.69921	0.013717	0.0184117	chrV	551473	551796	324	-	NA	NA	nocall	NA	NA	NA
YER183C	-2.44369	1.51728e-29	5.84008e-29	-3.01698	7.34713e-40	1.67924e-39	-2.68156	2.86554e-33	7.87671e-33	-4.36669	6.33021e-35	1.23365e-34	-1.35724	8.16135e-07	4.8112e-06	-1.80144	1.03912e-11	3.52903e-11	-2.24196	6.69628e-24	2.97521e-23	-3.11362	9.44247e-25	6.18311e-24	chrV	553334	553969	636	-	TATA-containing	0_mis	TFIID-dominated	TAF1-enriched	NA	TFIID
YER184C	-2.93759	7.74797e-46	7.45348e-45	-4.35594	8.03838e-86	1.11836e-84	-3.18177	1.19778e-55	4.89847e-54	-4.50241	9.06753e-51	5.59234e-50	-1.46064	2.54222e-05	9.67491e-05	-1.96349	2.90011e-09	7.32134e-09	-2.5846	4.87518e-33	5.89544e-32	-2.35608	6.77149e-16	1.97512e-15	chrV	556296	558680	2385	-	TATA-less	1_mis	TFIID-dominated	TAF1-enriched	NA	TFIID
YER185W	-0.767574	0.070897	0.0851634	-1.26217	0.00531125	0.00645347	-0.996275	0.00070254	0.000838721	-2.26949	0.000365351	0.000452144	0.189238	0.742932	0.777454	-0.176434	0.761266	0.801068	-0.226632	0.705739	0.760206	-0.956453	0.2858	0.33543	chrV	559454	560365	912	+	NA	NA	SAGA/TFIID-dominated	NA	NA	NA
YER190W	-2.89546	7.3172e-07	9.81781e-07	-3.13867	8.17436e-07	1.04996e-06	-3.42258	2.17172e-12	2.81083e-12	-5.53612	1.09593e-09	1.43589e-09	-1.1101	0.0599629	0.085582	-0.712447	0.233106	0.279207	-1.6904	0.0632567	0.0787748	-3.42891	0.00207377	0.00293196	chrV	571480	576525	5046	+	NA	NA	TFIID-dominated	NA	NA	NA
YFL001W	-1.86381	6.01478e-25	1.75779e-24	-2.61812	1.26242e-44	3.3342e-44	-2.93625	8.65239e-45	8.61003e-44	-4.26234	2.31479e-43	7.09596e-43	-0.859565	0.000192874	0.000562441	-1.74521	9.52954e-14	4.25189e-13	-2.39404	2.30957e-31	2.37442e-30	-3.3402	1.36809e-26	1.09616e-25	chrVI	147131	148459	1329	+	NA	NA	TFIID-dominated	NA	NA	TFIID
YFL002C	-1.48289	4.53018e-22	1.12827e-21	-1.9392	1.39971e-34	2.78763e-34	-2.40818	6.21851e-25	1.01577e-24	-3.93885	1.42625e-42	4.14949e-42	-0.767352	7.9417e-05	0.00026267	-1.03001	1.65088e-07	3.44667e-07	-1.94762	9.12747e-24	4.01165e-23	-2.48389	2.09861e-22	1.07266e-21	chrVI	145114	146934	1821	-	NA	NA	TFIID-dominated	NA	NA	TFIID
YFL003C	-2.62447	2.78691e-12	4.34047e-12	-2.99847	2.06043e-13	2.83557e-13	-3.12622	3.95201e-27	7.16382e-27	-4.69562	2.042e-14	2.77467e-14	-1.9051	0.000687953	0.00169466	-1.16738	0.0325921	0.04312	-2.1198	0.000167211	0.000237291	-2.96292	0.000289557	0.000430279	chrVI	134521	137157	2637	-	NA	NA	TFIID-dominated	NA	NA	NA
YFL004W	-2.76491	4.7416e-104	6.02271e-102	-3.72785	9.15539e-183	3.48871e-180	-3.03351	1.86422e-50	3.90729e-49	-4.16284	7.59264e-56	8.36307e-55	-0.898773	1.33583e-14	4.20541e-13	-1.02341	3.11668e-19	3.14601e-18	-1.11634	1.39721e-13	2.9597e-13	-0.92814	9.42234e-07	1.59203e-06	chrVI	131810	134296	2487	+	TATA-less	2_mis	TFIID-dominated	TAF1-depleted	NA	CR
YFL005W	-2.29775	1.30094e-43	1.114e-42	-3.00306	1.40354e-70	9.9451e-70	-2.64145	1.58256e-40	9.2243e-40	-4.19841	5.2618e-58	7.61154e-57	-0.829903	5.66757e-09	6.02105e-08	-1.33171	2.61848e-21	3.65972e-20	-1.04741	5.79183e-12	1.13095e-11	-1.36103	6.77681e-12	1.5178e-11	chrVI	130334	130981	648	+	TATA-less	1_mis	TFIID-dominated	TAF1-enriched	NA	TFIID
YFL007W	-1.36667	2.57712e-24	7.28327e-24	-2.31936	1.38514e-66	8.29031e-66	-2.28288	2.48691e-31	5.81986e-31	-3.60979	6.91645e-42	1.91868e-41	-0.0788362	0.488222	0.545766	-0.417656	0.000192779	0.000302608	-0.806824	1.38013e-08	2.3323e-08	-0.79677	2.40868e-05	3.78449e-05	chrVI	123479	129910	6432	+	TATA-less	1_mis	TFIID-dominated	TAF1-enriched	NA	TFIID
YFL008W	-1.35665	2.27127e-20	5.1722e-20	-2.48131	5.70142e-62	2.80733e-61	-2.3731	2.41567e-24	3.86495e-24	-4.3975	1.68597e-63	4.73547e-62	-0.17183	0.270403	0.326459	-0.372312	0.0161433	0.0219073	-1.21388	3.32164e-15	7.68291e-15	-1.33088	7.81858e-11	1.65302e-10	chrVI	119429	123106	3678	+	TATA-less	1_mis	SAGA-dominated	TAF1-depleted	NA	TFIID
YFL009W	-1.74112	7.14015e-31	2.96096e-30	-3.28139	8.00337e-100	2.16123e-98	-2.77001	1.38775e-41	9.1791e-41	-4.20974	1.8199e-57	2.44869e-56	-0.653502	0.000455197	0.00118335	-1.57173	8.08442e-18	6.43311e-17	-2.08926	3.06957e-35	4.98939e-34	-2.70078	7.40231e-36	1.73039e-34	chrVI	116145	118484	2340	+	TATA-less	2_mis	TFIID-dominated	TAF1-enriched	NA	TFIID
YFL010C	-1.70482	1.26639e-17	2.50683e-17	-2.66513	4.34785e-39	9.74573e-39	-2.23503	2.21328e-25	3.69173e-25	-3.39154	3.54754e-31	6.13966e-31	-0.000622998	0.996278	0.996533	-0.420696	0.00117865	0.00175018	-0.264369	0.138438	0.167068	-0.392571	0.0347911	0.0452368	chrVI	115108	115743	636	-	TATA-less	1_mis	TFIID-dominated	TAF1-enriched	NA	TFIID
YFL013C	-0.961132	3.0563e-07	4.13475e-07	-2.27782	5.2059e-33	9.99363e-33	-2.09373	1.39684e-24	2.25316e-24	-3.54602	2.0318e-36	4.18338e-36	-0.14865	0.439109	0.498464	-0.765326	5.08167e-05	8.36206e-05	-1.32264	1.99819e-11	3.80379e-11	-1.85662	1.93838e-12	4.48778e-12	chrVI	107852	109930	2079	-	TATA-less	2_mis	TFIID-dominated	TAF1-enriched	NA	TFIID
YFL014W	-4.09317	2.41062e-14	4.06852e-14	-3.59486	2.1911e-09	2.88959e-09	-2.54196	2.0411e-06	2.51602e-06	-6.19529	8.13903e-20	1.16487e-19	-1.37109	0.000344217	0.000926075	-0.955654	0.0153582	0.0208635	-1.23466	0.000290926	0.000408587	-2.27246	2.01594e-12	4.66404e-12	chrVI	107256	107585	330	+	NA	NA	nocall	NA	NA	NA
YFL016C	-1.85455	6.13181e-40	4.23119e-39	-3.03852	2.27727e-102	7.06777e-101	-2.52499	2.99613e-33	8.21547e-33	-4.04116	2.05278e-59	3.51213e-58	-0.880412	5.03744e-10	6.74614e-09	-1.28123	1.11496e-20	1.42719e-19	-2.20845	2.76516e-45	1.65352e-43	-2.97635	1.55468e-47	1.03466e-45	chrVI	104701	106236	1536	-	TATA-less	1_mis	TFIID-dominated	TAF1-enriched	NA	TFIID
YFL017C	-2.74766	1.82334e-28	6.58295e-28	-3.707	2.0409e-39	4.6139e-39	-2.81804	8.90932e-34	2.5569e-33	-4.80797	2.497e-29	4.1418e-29	-0.968098	0.00053078	0.00135196	-1.76375	1.69702e-10	4.95324e-10	-2.04572	4.06212e-11	7.61487e-11	-1.93288	0.000430284	0.000632194	chrVI	103983	104462	480	-	TATA-containing	0_mis	TFIID-dominated	TAF1-depleted	NA	TFIID
YFL017W-A	-2.25413	2.28204e-11	3.42806e-11	-3.5042	2.57249e-19	3.82417e-19	-2.85405	1.6513e-21	2.4411e-21	-4.38033	7.66557e-14	1.03471e-13	-0.904598	0.00749155	0.013538	-1.37937	6.54167e-05	0.000106573	-2.57383	6.39339e-13	1.30716e-12	-4.13171	6.92919e-09	1.30576e-08	chrVI	103699	103932	234	+	TATA-less	1_mis	NA	TAF1-enriched	NA	TFIID
YFL018C	-1.89605	8.78574e-44	7.61838e-43	-2.59267	4.49164e-78	4.29083e-77	-2.37391	2.69806e-32	6.87796e-32	-3.77997	1.93365e-45	7.0382e-45	-0.0749462	0.50571	0.563117	-0.424001	0.000137006	0.000217303	-0.662265	9.46122e-05	0.000136073	-0.882937	1.22842e-05	1.9627e-05	chrVI	101628	103127	1500	-	TATA-containing	0_mis	TFIID-dominated	TAF1-depleted	NA	TFIID
YFL021W	-2.37409	5.38002e-28	1.88562e-27	-1.85764	5.08291e-17	7.30129e-17	-3.04635	6.46624e-11	8.27812e-11	-2.98857	0.000152579	0.000190048	-0.913357	0.00639482	0.0117771	-0.399764	0.225599	0.271009	0.216353	0.822671	0.846772	-1.84144	0.149366	0.181376	chrVI	95966	97498	1533	+	TATA-containing	0_mis	SAGA-dominated	TAF1-depleted	NA	CR
YFL022C	-2.01488	3.83541e-40	2.69816e-39	-2.12777	7.25891e-44	1.87789e-43	-2.57819	2.02586e-41	1.31407e-40	-3.46261	4.66839e-41	1.22832e-40	-0.115737	0.283488	0.340514	-0.488392	4.90011e-06	8.81266e-06	-0.734388	8.74259e-05	0.000126071	-0.501907	0.0111238	0.0150361	chrVI	93499	95010	1512	-	TATA-less	2_mis	TFIID-dominated	TAF1-enriched	NA	TFIID
YFL023W	-1.09887	1.50165e-07	2.04483e-07	-1.87227	2.55645e-18	3.74193e-18	-2.1372	1.89258e-20	2.72627e-20	-3.73968	3.63324e-44	1.17918e-43	-0.581779	0.00245159	0.0051079	-0.0892912	0.64425	0.694012	-1.57739	1.76374e-17	4.69611e-17	-1.40958	1.90506e-08	3.49208e-08	chrVI	90986	93376	2391	+	TATA-less	1_mis	TFIID-dominated	TAF1-enriched	NA	TFIID
YFL024C	-2.56309	7.32016e-42	5.69909e-41	-2.90634	3.20143e-50	1.02899e-49	-3.04235	7.8793e-51	1.73267e-49	-4.51151	2.28642e-52	1.68814e-51	-1.53926	3.5211e-09	3.94271e-08	-1.98501	5.53524e-14	2.55152e-13	-2.67866	1.65846e-29	1.36316e-28	-2.39727	1.80288e-14	4.79543e-14	chrVI	87847	90345	2499	-	TATA-less	2_mis	nocall	TAF1-enriched	NA	TFIID
YFL025C	-1.55614	7.87061e-20	1.74256e-19	-2.12727	1.42766e-34	2.84247e-34	-2.28596	7.63035e-26	1.30088e-25	-4.08604	1.13397e-42	3.312e-42	-0.515168	0.023862	0.0377485	-1.23515	7.08671e-08	1.53643e-07	-1.82928	1.59035e-19	4.96992e-19	-2.49371	1.99863e-22	1.02397e-21	chrVI	84145	87234	3090	-	TATA-less	1_mis	TFIID-dominated	TAF1-enriched	NA	TFIID
YFL026W	-0.704336	0.0396027	0.048043	-0.862741	0.0135926	0.0163049	-1.86086	1.7317e-10	2.20977e-10	-0.965382	0.0227081	0.0270261	0.323757	0.49937	0.556986	0.103138	0.8271	0.857107	-1.48884	0.00183011	0.0024774	-0.079471	0.886928	0.902144	chrVI	82580	83875	1296	+	TATA-less	1_mis	TFIID-dominated	TAF1-depleted	NA	NA
YFL027C	-1.41465	1.88535e-11	2.84148e-11	-3.24814	3.13648e-45	8.42002e-45	-2.73084	1.17434e-36	4.41746e-36	-4.20972	7.79336e-35	1.5118e-34	-0.591611	0.0820273	0.113023	-1.63615	1.62528e-06	3.07076e-06	-2.12109	1.38359e-19	4.34614e-19	-2.6869	6.06565e-14	1.54834e-13	chrVI	80419	81912	1494	-	TATA-less	2_mis	TFIID-dominated	TAF1-enriched	NA	TFIID
YFL028C	-1.72521	4.90562e-23	1.29763e-22	-2.8071	4.60065e-55	1.73752e-54	-2.40064	1.90467e-28	3.70495e-28	-3.89045	1.79216e-38	4.04179e-38	-0.733199	0.000389142	0.00103307	-1.68489	9.84543e-17	6.69428e-16	-1.6881	1.63785e-22	6.45434e-22	-2.71457	3.19718e-28	3.06648e-27	chrVI	79344	80213	870	-	TATA-less	2_mis	TFIID-dominated	TAF1-enriched	NA	TFIID
YFL029C	-1.91618	7.37277e-17	1.40277e-16	-3.39042	1.16828e-42	2.91283e-42	-2.94761	7.25191e-41	4.41767e-40	-4.97917	9.47361e-39	2.16407e-38	-0.751071	0.0187262	0.0304244	-1.68883	1.01558e-07	2.16506e-07	-1.97969	1.13979e-17	3.09032e-17	-2.58991	2.41957e-12	5.56628e-12	chrVI	78055	79161	1107	-	TATA-less	1_mis	nocall	TAF1-enriched	NA	TFIID
YFL030W	-2.33151	2.48572e-12	3.87931e-12	-3.73174	2.08216e-24	3.33292e-24	-3.4855	4.15391e-42	2.87813e-41	-5.03297	8.27057e-31	1.42116e-30	-0.841558	0.0558048	0.080161	-1.95442	5.78659e-06	1.03387e-05	-2.68901	3.89253e-18	1.09549e-17	-2.54336	1.81317e-11	3.97496e-11	chrVI	76831	77988	1158	+	NA	NA	TFIID-dominated	NA	NA	NA
YFL031W	-2.93354	6.19415e-86	3.48243e-84	-2.76545	5.32035e-76	4.60761e-75	-2.63277	8.50509e-45	8.47602e-44	-4.46896	1.11585e-65	3.91766e-64	-0.996432	7.99951e-18	4.14103e-16	-1.44717	1.53492e-36	1.24097e-34	-1.07078	1.56909e-13	3.31734e-13	-1.47352	1.42639e-15	4.07486e-15	chrVI	75179	76147	969	+	TATA-less	1_mis	TFIID-dominated	TAF1-enriched	NA	CR
YFL033C	-2.00224	1.07153e-44	9.86527e-44	-3.33203	2.28446e-116	1.22415e-114	-2.87391	1.14377e-49	2.17317e-48	-4.00794	1.10484e-49	5.98208e-49	-0.645786	0.000119192	0.000371347	-1.48659	2.82699e-19	2.88477e-18	-2.07193	1.0599e-34	1.58814e-33	-2.40583	2.54288e-24	1.58705e-23	chrVI	69115	74427	5313	-	TATA-less	1_mis	nocall	TAF1-enriched	NA	TFIID
YFL034C-A	-2.74899	1.32782e-45	1.2667e-44	-3.25745	8.25037e-62	4.04498e-61	-3.21118	1.88869e-58	1.2419e-56	-4.72367	5.00378e-57	6.20046e-56	-1.63329	3.2147e-14	9.24879e-13	-2.27972	2.89577e-28	9.86522e-27	-2.30529	2.81378e-31	2.85229e-30	-3.14617	5.66352e-37	1.49996e-35	chrVI	64243	64932	690	-	TATA-less	1_mis	TFIID-dominated	TAF1-enriched	RPG	TFIID
YFL034C-B	-1.30326	4.63468e-13	7.4274e-13	-1.80514	8.30125e-23	1.29848e-22	-2.78993	3.57521e-25	5.90324e-25	-3.96357	2.00965e-18	2.81937e-18	0.00676419	0.974271	0.978339	-1.17946	2.38849e-08	5.44549e-08	-2.08282	0.000136843	0.000195216	-2.52989	0.00159715	0.00227041	chrVI	63016	63993	978	-	TATA-less	1_mis	NA	TAF1-enriched	NA	TFIID
YFL036W	-1.03834	7.04111e-14	1.1657e-13	-1.97587	8.39932e-46	2.28796e-45	-2.00169	1.53343e-20	2.21272e-20	-3.31726	3.1672e-42	9.00467e-42	0.0843683	0.509127	0.566293	-0.939955	1.11425e-13	4.91791e-13	-1.64362	1.22182e-24	5.86436e-24	-1.96244	3.90747e-20	1.61909e-19	chrVI	58782	62837	4056	+	TATA-less	2_mis	TFIID-dominated	TAF1-enriched	NA	TFIID
YFL037W	-2.46269	2.4203e-56	3.82507e-55	-2.72623	6.9796e-68	4.4368e-67	-2.70791	1.95617e-45	2.07595e-44	-4.08684	1.24645e-49	6.70578e-49	-0.100946	0.369323	0.429045	-0.413553	0.000212761	0.000333279	-0.399453	0.00901366	0.011795	-0.325637	0.0862085	0.107752	chrVI	56336	57709	1374	+	TATA-less	2_mis	TFIID-dominated	TAF1-enriched	NA	TFIID
YFL038C	-1.8442	4.46002e-42	3.50817e-41	-2.34211	3.36058e-65	1.90498e-64	-2.49765	3.07369e-37	1.23003e-36	-3.31842	3.61377e-40	8.98909e-40	-0.256192	0.0290986	0.0450836	-0.632631	4.83444e-08	1.06615e-07	-0.654188	6.09692e-05	8.85072e-05	-0.696523	0.00013264	0.000200575	chrVI	55366	55986	621	-	TATA-less	2_mis	TFIID-dominated	TAF1-enriched	NA	TFIID
YFL039C	-2.98042	2.49348e-85	1.33615e-83	-2.9738	1.09678e-84	1.4467e-83	-3.00879	1.23044e-57	6.78663e-56	-4.22369	8.45184e-61	1.7058e-59	-0.154331	0.119862	0.158786	-0.427913	1.55526e-05	2.66728e-05	-0.592352	0.000818861	0.00112626	-0.738425	2.11306e-05	3.34013e-05	chrVI	53260	54696	1437	-	TATA-containing	0_mis	TFIID-dominated	TAF1-depleted	NA	TFIID
YFL041W	-1.94644	5.35631e-30	2.11874e-29	-2.70293	8.05986e-54	2.9281e-53	-2.44302	1.29133e-36	4.83582e-36	-4.46516	7.66316e-57	9.25759e-56	-0.887721	7.95226e-07	4.70639e-06	-1.45861	1.94538e-16	1.26994e-15	-1.86101	2.28465e-26	1.31202e-25	-2.61365	7.56322e-28	6.93774e-27	chrVI	49139	51007	1869	+	TATA-containing	0_mis	TFIID-dominated	TAF1-enriched	NA	TFIID
YFL042C	-1.64576	2.58003e-18	5.26993e-18	-3.48576	8.27884e-68	5.25297e-67	-2.84332	3.06366e-37	1.22674e-36	-4.0825	4.75632e-38	1.05226e-37	-0.904545	0.000558553	0.00140939	-1.76706	2.62935e-12	9.63507e-12	-2.0684	1.67593e-15	3.93788e-15	-2.75178	8.86815e-11	1.86876e-10	chrVI	45720	47744	2025	-	TATA-less	1_mis	TFIID-dominated	TAF1-enriched	NA	TFIID
YFL044C	-1.98213	5.60725e-22	1.38695e-21	-3.39143	1.61096e-57	6.7747e-57	-3.08913	3.25816e-46	3.85405e-45	-4.39248	4.963e-49	2.52686e-48	-0.903883	0.000117066	0.000366242	-2.11943	6.26081e-21	8.28987e-20	-2.02578	8.71356e-26	4.65914e-25	-1.8019	1.37374e-13	3.4249e-13	chrVI	44655	45560	906	-	TATA-less	2_mis	TFIID-dominated	TAF1-enriched	NA	TFIID
YFL045C	-2.58256	4.38721e-67	1.07856e-65	-2.3765	2.12903e-56	8.47043e-56	-2.58174	6.20541e-38	2.69557e-37	-4.14014	8.93083e-61	1.7971e-59	-0.199388	0.108819	0.145525	-0.23318	0.0597037	0.0769957	-0.161095	0.284146	0.330902	-0.120799	0.515252	0.570345	chrVI	43628	44392	765	-	TATA-less	1_mis	SAGA/TFIID-dominated	TAF1-enriched	NA	TFIID
YFL046W	-1.61476	2.07762e-09	2.95406e-09	-3.73948	1.65725e-35	3.38105e-35	-2.75559	3.13188e-33	8.58069e-33	-4.81134	1.07283e-38	2.44488e-38	-1.21006	0.000171774	0.000508306	-1.59623	3.38567e-07	6.85836e-07	-2.15916	3.97502e-18	1.11678e-17	-3.48336	4.90182e-25	3.33018e-24	chrVI	42815	43438	624	+	NA	NA	TFIID-dominated	NA	NA	TFIID
YFL047W	-1.57205	8.91946e-27	2.90911e-26	-2.55639	1.68141e-65	9.67518e-65	-2.47098	6.72668e-30	1.42817e-29	-3.86028	8.74643e-42	2.41144e-41	-0.635925	0.00129998	0.00293533	-1.5565	1.64701e-15	9.27118e-15	-2.12363	1.91668e-34	2.75782e-33	-2.93183	6.2721e-31	8.13253e-30	chrVI	40421	42565	2145	+	TATA-less	2_mis	TFIID-dominated	TAF1-enriched	NA	TFIID
YFL048C	-1.90129	9.10504e-28	3.13984e-27	-2.40136	1.3137e-42	3.27067e-42	-2.50725	2.60778e-37	1.05618e-36	-3.77908	3.12674e-51	2.03449e-50	-0.652831	2.27254e-05	8.74267e-05	-1.38382	7.11741e-20	7.97174e-19	-1.55926	1.73234e-25	8.96143e-25	-2.03543	6.75912e-23	3.59274e-22	chrVI	38843	40180	1338	-	TATA-less	1_mis	TFIID-dominated	TAF1-enriched	NA	TFIID
YFL049W	-1.23513	2.60299e-15	4.59679e-15	-2.44564	7.27036e-52	2.45169e-51	-2.33804	4.19889e-26	7.24703e-26	-3.97605	2.11498e-46	8.39641e-46	-0.278929	0.233113	0.286239	-1.21869	1.40804e-07	2.95192e-07	-1.92276	1.20572e-27	7.91428e-27	-2.45303	6.04997e-23	3.22896e-22	chrVI	36803	38674	1872	+	TATA-containing	0_mis	TFIID-dominated	TAF1-enriched	NA	TFIID
YFL050C	-1.9374	1.85784e-22	4.73362e-22	-2.71776	1.50157e-40	3.52112e-40	-2.84076	6.55654e-41	4.00864e-40	-4.23056	9.39059e-46	3.51092e-45	-0.865247	0.0016372	0.00360208	-1.51905	1.29312e-08	3.05022e-08	-2.20278	9.92064e-28	6.61173e-27	-1.97139	1.98888e-12	4.60307e-12	chrVI	33272	35848	2577	-	NA	NA	TFIID-dominated	NA	NA	TFIID
YFL052W	-1.23352	0.000975124	0.00123584	-2.71102	1.23359e-11	1.66822e-11	-1.88461	5.89421e-10	7.49431e-10	-3.32417	4.96196e-10	6.51892e-10	-0.420741	0.456039	0.515057	-1.06926	0.0511375	0.0663671	-1.68452	0.0129881	0.0168404	-1.59577	0.0642425	0.0814204	chrVI	28232	29629	1398	+	NA	NA	nocall	NA	NA	NA
YFL053W	-1.32763	0.117402	0.13915	-3.51004	0.000187494	0.00023412	-2.15526	0.000313584	0.000376447	-0.551998	0.637836	0.668582	0.276975	0.636623	0.68443	-0.319927	0.586802	0.641209	-1.2645	0.177526	0.211887	-1.26819	0.289024	0.339031	chrVI	23423	25198	1776	+	NA	NA	nocall	NA	NA	NA
YFL055W	-2.24128	6.53411e-15	1.13347e-14	-3.95085	2.06912e-35	4.20133e-35	-1.87627	2.00323e-16	2.70172e-16	-2.22251	5.46125e-09	7.10975e-09	-1.61671	0.00057962	0.00145219	-1.6445	0.000180593	0.000284162	-1.48942	1.73118e-05	2.55986e-05	-1.49787	0.00339027	0.00472868	chrVI	17004	18680	1677	+	NA	NA	TFIID-dominated	NA	NA	NA
YFL059W	-3.31673	5.26931e-05	6.8542e-05	-2.55612	0.00303376	0.00370655	-2.67053	0.000523255	0.000626467	-3.87055	0.0019147	0.00234544	-0.348599	0.551311	0.605818	-0.979927	0.088769	0.112592	-1.4378	0.0581633	0.0726401	-1.49056	0.178174	0.214203	chrVI	11363	12259	897	+	NA	NA	SAGA/TFIID-dominated	NA	NA	NA
YFL060C	-2.2814	0.000830508	0.00105451	-2.35082	0.00316746	0.00386715	-2.76009	6.22762e-05	7.54764e-05	-2.59705	0.0407962	0.048154	0.2432	0.669285	0.714521	-0.773995	0.178313	0.217601	-1.53783	0.0804597	0.0993062	-1.95753	0.0964991	0.119925	chrVI	10301	10969	669	-	NA	NA	SAGA/TFIID-dominated	NA	NA	NA
YFR001W	-1.50742	2.00843e-11	3.02432e-11	-2.52945	8.60037e-27	1.43528e-26	-2.4903	2.03687e-26	3.56692e-26	-3.99447	1.23364e-34	2.37667e-34	-0.976184	3.53436e-05	0.000129114	-1.04331	1.07587e-05	1.87311e-05	-2.03246	3.6973e-29	2.9035e-28	-2.98417	2.88462e-26	2.22119e-25	chrVI	149110	149724	615	+	TATA-less	2_mis	TFIID-dominated	TAF1-enriched	NA	TFIID
YFR002W	-1.31134	3.1424e-17	6.07831e-17	-1.9364	2.66795e-35	5.40126e-35	-2.09826	8.867e-24	1.39702e-23	-3.41792	9.26289e-43	2.72193e-42	-0.291128	0.0373539	0.0563919	-0.77682	1.64093e-08	3.81832e-08	-1.51188	3.60262e-21	1.28387e-20	-1.76247	2.61966e-15	7.33909e-15	chrVI	150016	152535	2520	+	TATA-less	2_mis	TFIID-dominated	TAF1-enriched	NA	TFIID
YFR003C	-1.79147	5.88578e-18	1.18354e-17	-3.65561	9.54182e-62	4.66311e-61	-2.83293	6.98566e-41	4.26323e-40	-5.07028	4.11193e-42	1.16026e-41	-0.790679	0.00203595	0.00434118	-2.21125	1.83372e-18	1.61649e-17	-2.32968	7.00904e-32	7.56373e-31	-3.29915	2.08612e-34	4.16075e-33	chrVI	152657	153124	468	-	NA	NA	TFIID-dominated	NA	NA	TFIID
YFR004W	-1.48429	3.688e-24	1.03333e-23	-3.27818	1.064e-106	4.00989e-105	-2.68476	8.05485e-35	2.51977e-34	-4.50598	1.45202e-65	4.99391e-64	-0.399883	0.00889501	0.015708	-1.88762	7.33296e-36	5.51321e-34	-2.17771	7.54417e-46	4.8686e-44	-3.00244	4.26227e-41	1.68476e-39	chrVI	153393	154313	921	+	TATA-less	1_mis	TFIID-dominated	TAF1-enriched	NA	TFIID
YFR005C	-2.07273	1.6051e-39	1.0836e-38	-2.79021	3.08519e-65	1.75176e-64	-2.91451	1.816e-42	1.31674e-41	-4.53028	2.02257e-54	1.86769e-53	-0.953605	3.96686e-05	0.000142916	-1.79595	1.07988e-14	5.46711e-14	-2.53787	4.0552e-37	8.41776e-36	-3.22014	1.23659e-23	7.13091e-23	chrVI	154527	155873	1347	-	TATA-less	2_mis	TFIID-dominated	TAF1-enriched	NA	TFIID
YFR007W	-1.79744	1.59364e-14	2.71236e-14	-3.38945	4.03774e-40	9.29045e-40	-2.74169	8.36714e-29	1.66031e-28	-4.53132	1.08431e-19	1.54858e-19	-1.04265	0.00375446	0.0074091	-2.15548	9.94798e-10	2.64942e-09	-3.18781	2.29536e-11	4.35677e-11	-4.25756	4.0658e-06	6.64092e-06	chrVI	159299	160360	1062	+	TATA-less	1_mis	TFIID-dominated	TAF1-enriched	NA	TFIID
YFR008W	-1.83669	6.71314e-13	1.06834e-12	-3.53449	5.40529e-34	1.06049e-33	-2.98488	2.77138e-31	6.46078e-31	-4.58601	1.0258e-27	1.64485e-27	-1.10974	0.00661087	0.0121266	-1.92781	1.29712e-06	2.47939e-06	-3.00616	3.99666e-14	8.74168e-14	-4.19166	2.03365e-14	5.38947e-14	chrVI	160535	161200	666	+	TATA-less	1_mis	TFIID-dominated	TAF1-enriched	NA	TFIID
YFR009W	-1.97609	5.08967e-47	5.22606e-46	-2.44899	3.12746e-70	2.18222e-69	-2.58691	1.06858e-37	4.51888e-37	-4.18943	3.8344e-54	3.43719e-53	-0.101448	0.403411	0.463541	-0.658706	3.98966e-08	8.88237e-08	-0.825531	9.29274e-09	1.58229e-08	-0.711818	0.000250569	0.000374047	chrVI	162488	164746	2259	+	TATA-less	1_mis	TFIID-dominated	TAF1-enriched	NA	TFIID
YFR010W	-1.37422	8.48341e-24	2.33404e-23	-2.65119	4.21947e-83	5.08635e-82	-2.32274	7.11279e-28	1.3408e-27	-3.85213	1.57502e-54	1.487e-53	-0.21576	0.0878916	0.120167	-1.17999	6.18183e-22	9.62746e-21	-1.50369	8.43812e-25	4.12291e-24	-1.9758	2.62016e-20	1.10392e-19	chrVI	165067	166566	1500	+	TATA-less	1_mis	TFIID-dominated	TAF1-enriched	NA	TFIID
YFR011C	-2.20607	3.39964e-15	5.97748e-15	-4.30621	1.93362e-39	4.37569e-39	-3.07793	1.86674e-35	6.20429e-35	-4.7434	1.96291e-31	3.42088e-31	-1.29111	1.00072e-05	4.29809e-05	-1.66655	2.98567e-08	6.73656e-08	-2.52016	2.65324e-25	1.35002e-24	-3.60962	1.71596e-17	5.72748e-17	chrVI	166746	167258	513	-	TATA-less	2_mis	TFIID-dominated	TAF1-enriched	NA	TFIID
YFR013W	-1.59117	3.91876e-24	1.09754e-23	-2.76756	1.41668e-67	8.93106e-67	-2.64237	7.85055e-41	4.74785e-40	-4.17384	2.87036e-52	2.08954e-51	-0.914622	2.6226e-07	1.78997e-06	-1.69461	3.78391e-22	5.99288e-21	-2.10777	8.35763e-38	1.89808e-36	-2.8189	1.53589e-26	1.22458e-25	chrVI	169922	172285	2364	+	TATA-less	2_mis	TFIID-dominated	TAF1-enriched	NA	TFIID
YFR014C	-2.16733	1.04842e-33	5.0713e-33	-3.59029	3.76273e-82	4.28003e-81	-2.78575	3.50073e-46	4.09049e-45	-4.35157	2.33527e-55	2.45586e-54	-1.15411	3.39125e-07	2.23592e-06	-2.3262	6.50271e-26	1.69459e-24	-2.24707	7.45181e-34	1.00769e-32	-3.06429	8.57523e-34	1.55687e-32	chrVI	172537	173877	1341	-	NA	NA	TFIID-dominated	NA	NA	TFIID
YFR015C	-2.1204	9.69212e-23	2.51241e-22	-4.21934	1.13692e-73	9.02559e-73	-2.25118	1.37101e-19	1.94241e-19	-4.0134	7.91554e-43	2.33722e-42	-0.26593	0.280865	0.337701	-1.33574	1.79103e-08	4.13523e-08	-1.67886	4.33848e-13	8.96298e-13	-2.89553	7.10427e-34	1.31631e-32	chrVI	174265	176391	2127	-	TATA-containing	0_mis	TFIID-dominated	TAF1-depleted	NA	CR
YFR016C	-2.65557	9.79207e-49	1.08679e-47	-4.34253	4.90067e-107	1.87786e-105	-3.22417	6.3817e-41	3.90886e-40	-4.51452	1.88632e-56	2.20758e-55	-1.1462	2.20348e-10	3.20036e-09	-1.33488	3.11093e-14	1.47775e-13	-1.43475	9.7029e-16	2.30144e-15	-1.53692	1.51539e-11	3.33559e-11	chrVI	177042	180743	3702	-	TATA-less	1_mis	TFIID-dominated	TAF1-depleted	NA	TFIID
YFR019W	-2.12083	3.56708e-56	5.6245e-55	-3.37126	7.72031e-134	7.67443e-132	-2.9144	1.0509e-47	1.52893e-46	-4.52203	1.46281e-66	5.7734e-65	-0.644978	4.30905e-06	2.06951e-05	-1.26309	1.02335e-19	1.11749e-18	-1.82793	3.41584e-24	1.56351e-23	-1.86544	3.76008e-16	1.12029e-15	chrVI	184502	191338	6837	+	NA	NA	TFIID-dominated	NA	NA	TFIID
YFR020W	-2.11903	1.12746e-18	2.34484e-18	-3.87701	4.16311e-50	1.33309e-49	-3.44227	6.59588e-44	5.83623e-43	-4.93174	8.43674e-34	1.58119e-33	-0.797373	0.0424204	0.062919	-1.84551	7.36302e-07	1.44542e-06	-2.32288	2.76077e-11	5.22343e-11	-2.00086	1.46306e-05	2.32905e-05	chrVI	192737	193435	699	+	NA	NA	TFIID-dominated	NA	NA	TFIID
YFR021W	-1.65455	2.62308e-22	6.6146e-22	-2.67402	5.80131e-53	2.05215e-52	-2.81198	4.35107e-43	3.42117e-42	-4.39543	4.61223e-39	1.07656e-38	-0.689418	0.00239614	0.00500277	-1.42836	1.71676e-10	5.00416e-10	-2.21267	8.02188e-10	1.42276e-09	-2.90923	5.02196e-06	8.16382e-06	chrVI	194812	196314	1503	+	TATA-less	2_mis	TFIID-dominated	TAF1-enriched	NA	TFIID
YFR022W	-1.84963	2.251e-25	6.78664e-25	-2.31748	6.31709e-35	1.26804e-34	-1.7906	3.11468e-17	4.25201e-17	-3.36764	1.43089e-24	2.17342e-24	-0.453375	0.144468	0.1875	-1.15507	0.000218648	0.000342229	-1.45188	7.95608e-08	1.301e-07	-1.47281	4.96608e-05	7.66962e-05	chrVI	196833	199034	2202	+	TATA-containing	0_mis	SAGA/TFIID-dominated	TAF1-enriched	NA	NA
YFR024C-A	-2.13367	4.06858e-50	4.87023e-49	-3.373	6.85334e-118	3.85304e-116	-2.83633	3.13259e-45	3.26754e-44	-4.51552	5.1661e-72	3.66576e-70	-0.64779	3.08359e-06	1.54643e-05	-1.45869	1.55827e-27	4.87687e-26	-1.28753	2.80041e-18	7.9673e-18	-1.55454	4.8369e-15	1.32659e-14	chrVI	201960	203433	1474	-	TATA-less	2_mis	TFIID-dominated	TAF1-enriched	NA	TFIID
YFR025C	-3.00366	4.36885e-46	4.25653e-45	-4.07944	6.92929e-72	5.13262e-71	-3.48412	1.35796e-56	6.45948e-55	-5.18081	1.70956e-44	5.69938e-44	-1.39044	9.87435e-10	1.24999e-08	-2.41983	4.89078e-26	1.27962e-24	-2.03182	2.40214e-27	1.53051e-26	-2.71944	6.36124e-28	5.90156e-27	chrVI	203743	204750	1008	-	TATA-less	1_mis	TFIID-dominated	TAF1-enriched	NA	TFIID
YFR026C	-1.75632	6.42054e-05	8.33274e-05	-2.77623	5.90862e-09	7.76681e-09	-3.1591	1.16873e-23	1.83748e-23	-4.78883	2.89357e-14	3.92466e-14	-0.547849	0.348424	0.407761	-0.94598	0.10136	0.127572	-2.03637	0.00020037	0.000283422	-0.781364	0.285651	0.335316	chrVI	205748	206257	510	-	NA	NA	TFIID-dominated	NA	NA	NA
YFR027W	-1.39257	0.000104762	0.000135373	-3.16632	4.89026e-15	6.83281e-15	-2.95035	1.55344e-29	3.2078e-29	-4.89324	3.26716e-25	5.01341e-25	-0.870451	0.0331017	0.050505	-1.31432	0.00166982	0.0024473	-2.54151	3.51352e-10	6.32977e-10	-4.74936	1.01171e-10	2.12235e-10	chrVI	207452	208297	846	+	NA	NA	TFIID-dominated	NA	NA	TFIID
YFR028C	-1.88002	7.8966e-30	3.09325e-29	-2.0978	6.63547e-36	1.36511e-35	-2.54974	2.14609e-33	5.96018e-33	-4.1725	6.18811e-45	2.14579e-44	-0.796296	1.1967e-05	5.04964e-05	-1.50583	7.35458e-17	5.07987e-16	-2.05408	2.97887e-28	2.11046e-27	-2.84535	2.52171e-30	3.04177e-29	chrVI	208413	210068	1656	-	TATA-less	2_mis	TFIID-dominated	TAF1-enriched	NA	TFIID
YFR029W	-1.15475	1.31213e-08	1.83037e-08	-2.2068	1.08969e-26	1.81369e-26	-2.53387	5.61089e-29	1.1257e-28	-3.76988	3.3387e-21	4.85466e-21	-0.563159	0.0275671	0.0429544	-1.67103	7.74963e-11	2.36208e-10	-2.33548	1.20142e-06	1.86404e-06	-2.7818	0.00306654	0.00428541	chrVI	210937	212973	2037	+	TATA-less	2_mis	TFIID-dominated	TAF1-enriched	NA	TFIID
YFR030W	-0.337791	0.0382055	0.0463808	-2.80403	1.13613e-66	6.8417e-66	-1.50581	5.16732e-16	6.93699e-16	-3.6659	6.40825e-45	2.21869e-44	0.548176	3.15446e-05	0.000116982	-1.15236	1.41388e-19	1.51858e-18	-0.517535	0.000148623	0.000211697	-1.24719	1.85685e-11	4.06525e-11	chrVI	213312	216419	3108	+	TATA-containing	0_mis	TFIID-dominated	TAF1-enriched	NA	TFIID
YFR031C	-1.56251	1.85104e-20	4.23179e-20	-3.50701	1.08018e-86	1.57637e-85	-2.82457	1.52188e-31	3.6273e-31	-4.80793	9.18809e-68	4.10178e-66	-0.894955	3.63487e-05	0.000132143	-1.48672	1.13691e-12	4.34632e-12	-2.25641	1.32323e-41	4.87278e-40	-2.43929	6.71992e-24	3.96987e-23	chrVI	216594	220106	3513	-	TATA-less	2_mis	TFIID-dominated	TAF1-enriched	NA	TFIID
YFR031C-A	-3.21116	1.31715e-55	2.00318e-54	-2.99604	4.48496e-48	1.33113e-47	-2.96144	1.18224e-44	1.15756e-43	-3.89072	8.55734e-48	3.80759e-47	-0.0394869	0.740241	0.775854	0.043881	0.711794	0.754921	0.0166482	0.915142	0.9281	0.0140163	0.939824	0.948548	chrVI	220507	221418	912	-	TATA-less	2_mis	TFIID-dominated	TAF1-enriched	RPG	TFIID
YFR032C-A	-3.21632	9.28585e-48	9.93629e-47	-3.81256	5.18125e-59	2.30918e-58	-2.94667	9.69231e-30	2.03335e-29	-4.14823	1.00578e-34	1.94548e-34	-0.024682	0.885141	0.902094	0.0891012	0.598816	0.652592	-0.169347	0.334174	0.385444	-0.633026	0.00241781	0.00339775	chrVI	223258	223437	180	-	TATA-less	2_mis	TFIID-dominated	TAF1-enriched	RPG	TFIID
YFR033C	-2.30806	7.41484e-50	8.73855e-49	-2.98848	9.23889e-76	7.8916e-75	-2.44376	6.83735e-28	1.28996e-27	-4.95185	1.13563e-56	1.35013e-55	-1.5689	1.78857e-19	1.25054e-17	-1.42175	1.05364e-16	7.1344e-16	-1.85481	8.86135e-17	2.25706e-16	-2.40827	2.91751e-23	1.62494e-22	chrVI	224326	224769	444	-	TATA-less	1_mis	SAGA-dominated	TAF1-depleted	NA	CR
YFR034C	-1.94085	6.23946e-23	1.63783e-22	-2.128	2.43834e-26	4.02848e-26	-2.05252	2.83789e-21	4.17497e-21	-4.2075	9.51209e-40	2.30817e-39	-1.40023	1.8299e-08	1.71389e-07	-1.14435	2.46709e-06	4.57924e-06	-1.68985	7.03667e-10	1.25143e-09	-3.08021	1.96064e-14	5.20021e-14	chrVI	225020	225958	939	-	TATA-less	1_mis	nocall	TAF1-enriched	NA	CR
YFR036W	-2.17091	3.44966e-10	5.01935e-10	-2.22074	1.16325e-08	1.52411e-08	-2.93866	3.85023e-12	4.97371e-12	-3.84117	7.8258e-06	9.91238e-06	-0.411265	0.341016	0.40026	-1.54744	0.000501395	0.000763948	-2.35022	0.00244137	0.00328235	-3.90675	0.00132007	0.00188474	chrVI	226963	227337	375	+	NA	NA	TFIID-dominated	NA	NA	NA
YFR037C	-1.5577	1.89863e-24	5.41035e-24	-2.2466	8.22169e-48	2.41821e-47	-2.37369	8.3033e-33	2.19859e-32	-3.80282	6.65489e-53	5.14457e-52	-0.634766	5.69444e-06	2.64203e-05	-1.1298	3.3747e-16	2.11639e-15	-1.67576	3.09748e-23	1.29253e-22	-2.30941	1.96561e-21	9.24943e-21	chrVI	227513	229186	1674	-	TATA-less	1_mis	TFIID-dominated	TAF1-enriched	NA	TFIID
YFR038W	-1.22365	3.80261e-17	7.33674e-17	-2.0955	4.94719e-45	1.32291e-44	-2.4931	1.15254e-33	3.27268e-33	-3.89816	4.2599e-42	1.199e-41	-0.444211	0.00915423	0.0161184	-0.728238	1.3749e-05	2.36913e-05	-1.44724	3.18997e-15	7.39149e-15	-1.7291	3.28659e-14	8.57064e-14	chrVI	229380	231941	2562	+	TATA-less	1_mis	TFIID-dominated	TAF1-enriched	NA	TFIID
YFR039C	-1.63286	1.35794e-21	3.2773e-21	-3.00234	3.73067e-65	2.11128e-64	-2.36267	6.42243e-28	1.2127e-27	-3.67614	6.06106e-44	1.93638e-43	-0.639417	0.0026086	0.00538282	-1.50977	2.53477e-13	1.05807e-12	-1.81406	9.52915e-26	5.06615e-25	-2.40451	1.74942e-21	8.31004e-21	chrVI	232012	233544	1533	-	TATA-less	2_mis	TFIID-dominated	TAF1-enriched	NA	TFIID
YFR040W	-1.0058	1.61227e-13	2.62798e-13	-2.01323	5.58427e-49	1.70461e-48	-2.03672	5.05137e-20	7.20381e-20	-3.56694	6.16412e-37	1.3034e-36	-0.151974	0.306993	0.364956	-0.64115	1.07729e-05	1.87508e-05	-1.25962	3.74163e-13	7.74712e-13	-1.79477	7.89262e-17	2.49036e-16	chrVI	234242	237250	3009	+	TATA-less	1_mis	TFIID-dominated	TAF1-enriched	NA	TFIID
YFR041C	-1.91272	9.10569e-23	2.36396e-22	-3.07235	1.21316e-52	4.23755e-52	-2.59298	7.08367e-30	1.50111e-29	-4.45838	4.20659e-45	1.47845e-44	-0.586827	0.00508858	0.00967056	-1.65433	1.09929e-15	6.32407e-15	-1.85533	5.64587e-22	2.14451e-21	-2.84726	2.47267e-22	1.255e-21	chrVI	237368	238255	888	-	TATA-less	2_mis	TFIID-dominated	TAF1-enriched	NA	TFIID
YFR042W	-1.85582	1.8282e-13	2.97359e-13	-3.06126	7.71154e-33	1.47336e-32	-2.71618	1.36486e-35	4.59774e-35	-4.40454	9.12979e-41	2.3553e-40	-0.822552	0.00390834	0.007675	-2.04224	1.74123e-13	7.45868e-13	-2.35662	2.8599e-26	1.62802e-25	-3.39177	1.58463e-31	2.18037e-30	chrVI	238458	239060	603	+	TATA-less	1_mis	TFIID-dominated	TAF1-enriched	NA	TFIID
YFR043C	-1.99207	1.14805e-13	1.8816e-13	-2.75002	8.03393e-22	1.2372e-21	-2.77233	7.07123e-34	2.04514e-33	-4.40162	5.09972e-26	7.93382e-26	-0.484206	0.160914	0.206306	-1.20211	0.000425895	0.000652102	-1.36582	4.70179e-09	8.08609e-09	-2.41167	8.13146e-10	1.62033e-09	chrVI	239114	239827	714	-	NA	NA	TFIID-dominated	NA	NA	TFIID
YFR044C	-1.84805	3.69623e-40	2.60828e-39	-2.44721	1.0699e-66	6.44853e-66	-2.3803	1.36315e-35	4.59428e-35	-3.57925	1.85247e-40	4.68399e-40	0.0408448	0.71032	0.751963	-0.331627	0.00245592	0.00355402	-0.250468	0.110695	0.134886	-0.293445	0.134672	0.164666	chrVI	239992	241437	1446	-	TATA-less	1_mis	TFIID-dominated	TAF1-enriched	NA	TFIID
YFR046C	-2.35898	1.61588e-21	3.88616e-21	-3.41287	5.73961e-37	1.21319e-36	-3.10926	2.0545e-37	8.40728e-37	-4.96208	1.12825e-32	2.03847e-32	-1.0283	0.00700766	0.0127454	-1.99501	1.16582e-07	2.46944e-07	-2.46428	3.81195e-17	9.92265e-17	-3.34165	2.38582e-12	5.49447e-12	chrVI	243074	244159	1086	-	NA	NA	nocall	NA	NA	TFIID
YFR047C	-2.2709	4.22586e-22	1.05401e-21	-3.21065	1.24294e-36	2.60078e-36	-2.6553	1.23113e-33	3.47819e-33	-4.54999	1.74068e-32	3.12737e-32	-0.731344	0.000114904	0.000360605	-0.623178	0.000574753	0.000872062	-0.689757	8.29492e-05	0.000119748	-0.646966	0.0025056	0.00351582	chrVI	244279	245166	888	-	NA	NA	TFIID-dominated	NA	NA	TFIID
YFR048W	-1.61988	9.41088e-21	2.18145e-20	-2.82999	7.48869e-56	2.92344e-55	-2.78304	8.81702e-35	2.74667e-34	-4.48765	7.63265e-57	9.23729e-56	-0.870494	0.000160048	0.000479029	-1.98218	6.61894e-17	4.6009e-16	-2.51664	1.0321e-27	6.85755e-27	-3.7797	1.3252e-21	6.35977e-21	chrVI	246146	248134	1989	+	TATA-less	1_mis	TFIID-dominated	TAF1-enriched	NA	TFIID
YFR049W	-2.05536	4.47951e-22	1.11605e-21	-4.29156	1.61948e-71	1.1817e-70	-2.70713	4.7998e-36	1.6988e-35	-4.54035	1.21972e-40	3.12271e-40	-0.882037	0.000155664	0.000468707	-2.10508	6.8522e-20	7.70107e-19	-1.51452	5.03647e-13	1.03656e-12	-2.41921	1.6377e-21	7.79642e-21	chrVI	248523	248894	372	+	TATA-less	1_mis	TFIID-dominated	TAF1-enriched	NA	TFIID
YFR050C	-1.62675	1.24692e-25	3.84041e-25	-2.71522	2.11787e-67	1.317e-66	-2.63881	2.44352e-42	1.73426e-41	-4.17316	1.32488e-55	1.42668e-54	-0.632241	3.55936e-06	1.75574e-05	-1.60247	2.87091e-33	1.66182e-31	-1.89902	4.38184e-27	2.69951e-26	-2.77146	3.11998e-34	6.03813e-33	chrVI	249066	249866	801	-	TATA-less	1_mis	TFIID-dominated	TAF1-enriched	NA	TFIID
YFR051C	-1.87024	1.29714e-42	1.0617e-41	-2.42882	3.06508e-69	2.0589e-68	-2.41698	7.84761e-37	3.00937e-36	-3.88613	4.07844e-41	1.07604e-40	-0.532653	2.38744e-05	9.1147e-05	-1.06925	7.85561e-18	6.26629e-17	-1.41677	9.66201e-12	1.86543e-11	-1.86975	9.69857e-14	2.44036e-13	chrVI	250163	251803	1641	-	TATA-less	2_mis	TFIID-dominated	TAF1-enriched	NA	TFIID
YFR052W	-1.23251	4.04195e-13	6.49115e-13	-2.4332	6.64512e-46	1.82097e-45	-2.43405	2.08206e-33	5.78955e-33	-4.00397	2.89738e-48	1.35634e-47	-0.236877	0.110711	0.147705	-1.25808	4.96885e-18	4.07794e-17	-1.83208	9.71329e-29	7.31076e-28	-2.46666	1.1978e-30	1.51103e-29	chrVI	252505	253329	825	+	TATA-less	1_mis	TFIID-dominated	TAF1-enriched	NA	TFIID
YFR053C	-3.29544	1.15744e-60	2.21756e-59	-6.17535	3.93271e-183	1.58673e-180	-2.97394	3.69768e-41	2.32649e-40	-4.76263	5.10461e-78	8.04887e-76	-1.06253	0.00335531	0.00673476	-2.49277	5.73689e-12	2.01747e-11	-2.20361	3.05638e-31	3.08382e-30	-3.40878	4.68848e-50	3.64027e-48	chrVI	253592	255049	1458	-	TATA-containing	0_mis	SAGA-dominated	TAF1-depleted	NA	CR
YFR055W	-2.93244	1.01208e-33	4.90245e-33	-3.8733	9.85097e-48	2.88628e-47	-3.25776	5.05206e-53	1.37741e-51	-5.07985	1.90118e-53	1.55911e-52	-1.85913	9.754e-09	9.79145e-08	-2.27848	2.70159e-12	9.87765e-12	-2.51476	6.08846e-22	2.30858e-21	-3.09146	3.55645e-19	1.36122e-18	chrVI	264204	265226	1023	+	TATA-containing	0_mis	SAGA-dominated	TAF1-depleted	NA	TFIID
YGL001C	-2.88532	3.52626e-55	5.26941e-54	-3.42825	2.09649e-71	1.52652e-70	-3.30576	2.23816e-55	8.72754e-54	-4.63083	3.64726e-48	1.6863e-47	-0.773394	2.8626e-06	1.44689e-05	-1.23359	1.80845e-14	8.88737e-14	-1.00038	6.1329e-10	1.09429e-09	-1.13234	1.93425e-08	3.54359e-08	chrVII	495453	496502	1050	-	TATA-less	1_mis	TFIID-dominated	TAF1-enriched	NA	TFIID
YGL002W	-2.37155	2.81752e-31	1.19514e-30	-3.28268	6.24785e-53	2.20783e-52	-3.07574	4.05e-47	5.40026e-46	-4.56211	1.73159e-45	6.33007e-45	-1.03547	2.6175e-05	9.91124e-05	-1.90946	5.65642e-15	2.96701e-14	-2.19182	6.11463e-23	2.48628e-22	-2.53359	7.04342e-18	2.42413e-17	chrVII	494517	495167	651	+	NA	NA	TFIID-dominated	NA	NA	TFIID
YGL003C	-1.39764	3.81286e-17	7.35445e-17	-2.30156	6.46916e-42	1.57627e-41	-2.3244	3.53956e-32	8.88431e-32	-3.47754	1.54926e-33	2.87227e-33	-0.806359	0.000126162	0.000389632	-1.30557	1.68447e-10	4.92319e-10	-2.12002	2.80946e-21	1.01228e-20	-2.59592	7.67497e-16	2.22571e-15	chrVII	492474	494174	1701	-	NA	NA	TFIID-dominated	NA	NA	TFIID
YGL004C	-2.05757	2.45167e-24	6.93443e-24	-2.96681	1.00587e-43	2.59273e-43	-2.73307	7.24776e-38	3.12208e-37	-3.92188	2.70758e-34	5.15733e-34	-1.19264	7.29004e-05	0.000242853	-2.02215	5.43033e-12	1.91817e-11	-2.28928	3.96886e-22	1.5271e-21	-3.11291	1.6702e-23	9.54691e-23	chrVII	490703	491956	1254	-	TATA-less	2_mis	TFIID-dominated	TAF1-enriched	NA	TFIID
YGL005C	-1.7977	6.10252e-21	1.42809e-20	-3.22339	1.71281e-57	7.18981e-57	-2.65451	1.14381e-32	2.99317e-32	-4.14031	2.4081e-44	7.94956e-44	-0.995253	5.90946e-05	0.000201898	-2.00749	9.08439e-16	5.27717e-15	-2.34165	9.6611e-35	1.46786e-33	-3.36131	2.62702e-34	5.14517e-33	chrVII	489708	490547	840	-	TATA-less	2_mis	TFIID-dominated	TAF1-enriched	NA	TFIID
YGL006W	-1.96257	3.01078e-40	2.13999e-39	-3.59305	1.31431e-124	9.29369e-123	-2.66054	8.65107e-37	3.3005e-36	-4.06969	2.73378e-50	1.59692e-49	-0.944235	1.24627e-08	1.20868e-07	-1.76558	5.82539e-27	1.66392e-25	-1.95061	1.37454e-28	1.01694e-27	-2.50066	8.06373e-26	6.00361e-25	chrVII	485921	489442	3522	+	TATA-less	2_mis	SAGA-dominated	TAF1-depleted	NA	TFIID
YGL008C	-3.91489	2.66144e-207	6.08495e-204	-3.35472	1.56838e-152	2.90743e-150	-2.89771	2.34753e-48	3.75773e-47	-4.71277	4.14659e-70	2.27253e-68	-1.14451	4.01382e-27	1.00563e-24	-0.705626	2.77609e-11	8.93624e-11	-0.627345	8.3016e-05	0.000119818	-0.870203	1.34598e-06	2.25726e-06	chrVII	479910	482666	2757	-	TATA-containing	0_mis	SAGA-dominated	TAF1-depleted	NA	CR
YGL009C	-2.39288	2.71199e-45	2.55867e-44	-0.542305	0.00144282	0.00177289	-2.25114	1.32374e-21	1.96293e-21	-3.64851	7.7746e-41	2.02116e-40	-0.0744548	0.578943	0.630955	0.97414	3.70088e-13	1.51486e-12	0.205269	0.208495	0.246951	0.519949	0.00781409	0.0106618	chrVII	476313	478652	2340	-	TATA-less	1_mis	TFIID-dominated	TAF1-enriched	NA	TFIID
YGL010W	-0.724132	0.000454119	0.000580146	-2.27984	2.30939e-28	3.99095e-28	-1.91614	9.03857e-19	1.25876e-18	-3.7378	1.64875e-34	3.16735e-34	0.0857526	0.763099	0.794686	-1.16357	1.23075e-05	2.13029e-05	-1.58987	1.59507e-08	2.68718e-08	-3.03488	2.99346e-18	1.06569e-17	chrVII	475545	476069	525	+	TATA-less	1_mis	TFIID-dominated	TAF1-enriched	NA	TFIID
YGL011C	-1.66776	2.92179e-25	8.73609e-25	-2.88769	7.51541e-71	5.3752e-70	-2.71037	4.93061e-41	3.06768e-40	-4.2361	6.822e-51	4.2739e-50	-0.676477	7.76656e-06	3.47991e-05	-1.55512	6.60858e-26	1.71535e-24	-2.1821	1.26151e-24	6.05042e-24	-2.86364	1.98064e-13	4.87461e-13	chrVII	474489	475247	759	-	TATA-less	1_mis	TFIID-dominated	TAF1-enriched	NA	TFIID
YGL012W	-3.19252	1.39473e-96	1.22647e-94	-2.65927	3.30302e-67	2.0337e-66	-2.83719	5.85825e-48	8.90981e-47	-4.29929	4.28046e-57	5.3733e-56	-1.31788	4.96623e-25	8.29499e-23	-1.04068	3.41426e-17	2.49275e-16	-0.99978	1.97919e-10	3.60547e-10	-1.02657	1.77977e-07	3.1078e-07	chrVII	472855	474276	1422	+	TATA-less	1_mis	TFIID-dominated	TAF1-enriched	NA	CR
YGL013C	-1.64263	1.89769e-28	6.84345e-28	-2.75724	2.60161e-76	2.27607e-75	-2.71287	4.96365e-37	1.94005e-36	-4.23437	5.71111e-54	4.99333e-53	-0.773443	7.35575e-07	4.37489e-06	-1.39803	1.71356e-20	2.12281e-19	-1.97158	1.71145e-31	1.78198e-30	-2.86288	1.61061e-36	4.05575e-35	chrVII	469092	472298	3207	-	TATA-less	2_mis	TFIID-dominated	TAF1-enriched	NA	TFIID
YGL014W	-1.53241	2.10885e-25	6.37208e-25	-1.89626	1.34379e-37	2.88845e-37	-2.53176	2.87998e-33	7.90993e-33	-2.89224	3.89569e-24	5.87886e-24	-0.340899	0.00945165	0.0165645	-0.431265	0.000852271	0.0012786	-1.28803	0.00404351	0.00538419	-1.13133	0.000835744	0.00121047	chrVII	466141	468807	2667	+	TATA-less	1_mis	TFIID-dominated	TAF1-enriched	NA	TFIID
YGL016W	-0.899776	1.34021e-07	1.82718e-07	-1.10093	2.03624e-10	2.7167e-10	-1.20551	9.14367e-09	1.15319e-08	-2.66646	1.32851e-23	1.99144e-23	0.466564	0.00510191	0.00969283	0.277132	0.0958065	0.121119	-0.10526	0.550481	0.609174	-0.0643396	0.745228	0.773699	chrVII	461666	464911	3246	+	TATA-less	2_mis	TFIID-dominated	TAF1-depleted	NA	TFIID
YGL017W	-1.75814	3.3184e-17	6.41152e-17	-2.80163	2.25249e-37	4.81723e-37	-2.73522	3.65103e-41	2.30145e-40	-4.33941	8.41737e-49	4.17217e-48	-0.943609	0.00176873	0.00384682	-1.28215	1.54772e-05	2.65572e-05	-2.2652	2.23329e-25	1.14528e-24	-3.31419	6.90683e-25	4.57323e-24	chrVII	459854	461365	1512	+	NA	NA	TFIID-dominated	NA	NA	TFIID
YGL018C	-1.68066	7.08627e-14	1.17289e-13	-2.62851	3.38675e-28	5.81906e-28	-2.1369	4.42998e-13	5.76706e-13	-3.35599	2.15624e-10	2.84112e-10	-1.07291	0.001469	0.00327152	-1.86743	2.51962e-08	5.73646e-08	-2.20855	4.34781e-05	6.34692e-05	-2.16564	0.00697001	0.00954407	chrVII	459110	459664	555	-	NA	NA	TFIID-dominated	NA	NA	TFIID
YGL019W	-2.19305	5.18301e-37	3.04369e-36	-2.8854	4.26794e-59	1.90709e-58	-2.64749	5.56505e-39	2.70862e-38	-4.4825	2.73532e-55	2.84989e-54	-0.984561	3.01373e-09	3.41273e-08	-1.68056	1.86675e-24	4.16738e-23	-1.70658	6.3493e-25	3.13521e-24	-2.32247	1.60998e-24	1.02442e-23	chrVII	458156	458992	837	+	NA	NA	TFIID-dominated	NA	NA	TFIID
YGL020C	-2.03655	3.53722e-28	1.25061e-27	-3.20323	2.85893e-60	1.32406e-59	-2.62189	6.10905e-35	1.94187e-34	-4.14103	4.81697e-38	1.06533e-37	-0.982444	1.85741e-06	9.80563e-06	-1.46387	7.61052e-13	2.98802e-12	-1.74033	2.09949e-18	6.04171e-18	-2.27719	6.07832e-13	1.45478e-12	chrVII	457163	457870	708	-	NA	NA	TFIID-dominated	NA	NA	TFIID
YGL021W	-2.00676	5.98636e-31	2.49153e-30	-2.52618	6.90242e-47	1.95554e-46	-2.63944	1.1961e-30	2.65813e-30	-3.91462	1.91958e-40	4.85002e-40	-1.12018	3.81523e-08	3.23568e-07	-1.60738	8.60886e-16	5.0143e-15	-2.02286	4.09023e-26	2.26509e-25	-2.35744	3.4076e-16	1.01853e-15	chrVII	454785	457067	2283	+	TATA-less	1_mis	TFIID-dominated	TAF1-enriched	NA	TFIID
YGL022W	-2.00318	3.07884e-42	2.45555e-41	-2.38713	1.29806e-58	5.68543e-58	-2.48201	1.3199e-32	3.43388e-32	-3.91281	2.50644e-44	8.27014e-44	-0.318117	0.00873562	0.0154682	-0.566693	2.31928e-06	4.31345e-06	-0.477259	0.00621987	0.00821335	-0.665356	0.000561449	0.000820105	chrVII	452404	454560	2157	+	TATA-less	2_mis	TFIID-dominated	TAF1-enriched	NA	TFIID
YGL023C	-1.36848	1.42902e-16	2.67805e-16	-2.12091	6.64687e-36	1.36704e-35	-2.50136	1.22987e-33	3.47819e-33	-4.25682	1.78337e-41	4.82025e-41	-0.516217	0.00464143	0.0089306	-1.21646	1.11033e-11	3.751e-11	-1.76386	1.37863e-10	2.52343e-10	-2.27384	2.4608e-07	4.26051e-07	chrVII	450197	452104	1908	-	TATA-less	2_mis	TFIID-dominated	TAF1-enriched	NA	TFIID
YGL025C	-1.24922	2.29245e-08	3.17517e-08	-1.93886	1.76621e-17	2.55578e-17	-2.54882	8.54486e-29	1.69407e-28	-4.36521	2.57651e-24	3.8986e-24	-0.41632	0.11014	0.147106	-1.46492	1.44636e-08	3.39456e-08	-2.2196	7.54518e-07	1.17936e-06	-2.5932	0.000333829	0.00049404	chrVII	448764	449957	1194	-	TATA-less	2_mis	TFIID-dominated	TAF1-enriched	NA	TFIID
YGL026C	-1.6329	5.51453e-23	1.45366e-22	-2.21939	4.67286e-41	1.11096e-40	-2.21041	1.10299e-32	2.88862e-32	-3.40607	5.17789e-44	1.66369e-43	0.253826	0.0150702	0.0250601	-0.0883582	0.391095	0.448405	-0.399122	0.0120942	0.0157063	-0.274737	0.114259	0.140656	chrVII	446412	448535	2124	-	TATA-less	1_mis	TFIID-dominated	TAF1-enriched	NA	TFIID
YGL027C	-2.33403	2.50933e-49	2.87338e-48	-4.10424	2.4081e-129	2.06465e-127	-2.8915	1.30012e-42	9.65663e-42	-4.24806	6.92876e-58	9.7713e-57	-0.626348	9.2425e-06	4.02427e-05	-0.935646	9.92342e-12	3.38421e-11	-0.839285	9.95007e-08	1.62055e-07	-0.934609	1.98523e-06	3.30046e-06	chrVII	443642	446143	2502	-	TATA-less	1_mis	TFIID-dominated	TAF1-enriched	NA	TFIID
YGL028C	-3.79674	4.47224e-83	2.08674e-81	-3.62755	9.85604e-76	8.39784e-75	-4.03607	4.63441e-70	1.29512e-67	-4.90234	1.61157e-61	3.5502e-60	-2.20134	1.00437e-07	7.56803e-07	-2.3103	1.98479e-08	4.56326e-08	-3.25435	1.24685e-29	1.03925e-28	-3.08161	2.48008e-14	6.53538e-14	chrVII	441281	442909	1629	-	TATA-less	1_mis	SAGA-dominated	TAF1-depleted	NA	CR
YGL029W	-1.42246	1.58198e-08	2.20052e-08	-2.81215	7.82072e-24	1.24057e-23	-2.74121	1.48757e-25	2.49929e-25	-4.22063	6.01649e-26	9.34497e-26	-1.20671	0.000174153	0.000514332	-0.777557	0.017381	0.0235089	-2.01199	9.48758e-12	1.83284e-11	-2.4043	1.37032e-08	2.53466e-08	chrVII	440063	440425	363	+	TATA-less	1_mis	TFIID-dominated	TAF1-enriched	NA	TFIID
YGL030W	-3.09038	1.62555e-59	2.97325e-58	-2.56162	6.23456e-41	1.47611e-40	-2.89564	1.24558e-45	1.34094e-44	-4.1046	1.43882e-59	2.53686e-58	-0.0403549	0.788317	0.817126	0.0507379	0.735049	0.777358	0.0950198	0.616337	0.674154	-0.469501	0.00667367	0.00915174	chrVII	439091	439638	548	+	TATA-less	2_mis	TFIID-dominated	TAF1-enriched	RPG	TFIID
YGL031C	-3.2041	1.65669e-102	1.99355e-100	-3.07748	9.78603e-91	1.77572e-89	-2.82508	2.46048e-42	1.7426e-41	-3.85321	1.10144e-50	6.72536e-50	-0.132662	0.274096	0.330554	-0.116571	0.335208	0.390003	-0.0652775	0.672839	0.727533	-0.213137	0.230582	0.273826	chrVII	437467	437934	468	-	NA	NA	TFIID-dominated	NA	RPG	TFIID
YGL035C	-2.03499	1.71892e-26	5.51712e-26	-2.6079	5.48203e-41	1.30018e-40	-3.08741	9.02101e-51	1.95174e-49	-4.44708	3.53532e-53	2.81697e-52	-1.19896	2.02545e-10	2.96327e-09	-1.64781	4.31063e-18	3.57815e-17	-2.84861	1.06014e-36	2.10671e-35	-4.27303	6.5832e-25	4.38566e-24	chrVII	431548	433062	1515	-	TATA-less	2_mis	TFIID-dominated	TAF1-enriched	NA	TFIID
YGL037C	-2.76404	1.22309e-72	3.69566e-71	-4.70511	4.62421e-195	2.11449e-192	-2.99578	1.01652e-52	2.64935e-51	-5.04904	9.06675e-74	8.04197e-72	-0.394952	0.00627849	0.0115841	-1.7107	8.63934e-33	4.78898e-31	-1.55019	2.32967e-16	5.77148e-16	-1.97143	1.2649e-21	6.07937e-21	chrVII	427297	427947	651	-	TATA-containing	0_mis	SAGA-dominated	TAF1-depleted	NA	CR
YGL038C	-2.02352	1.69351e-37	1.01715e-36	-2.39743	1.21817e-49	3.82573e-49	-2.49601	4.18619e-33	1.13304e-32	-4.46715	4.21153e-50	2.40389e-49	-0.820252	9.37852e-06	4.0717e-05	-1.24412	2.74005e-11	8.82891e-11	-1.89746	1.47371e-21	5.42692e-21	-3.10285	6.75981e-33	1.09944e-31	chrVII	425362	426804	1443	-	TATA-containing	0_mis	TFIID-dominated	TAF1-depleted	NA	CR
YGL039W	-2.16071	3.39254e-30	1.35445e-29	-3.04255	1.45805e-54	5.41752e-54	-2.80898	8.73503e-44	7.53032e-43	-4.83044	4.26384e-43	1.28315e-42	-0.815045	0.000189561	0.000553047	-1.1906	1.35058e-08	3.17661e-08	-1.05386	1.28564e-08	2.17713e-08	-1.5911	9.00219e-08	1.59979e-07	chrVII	423961	425007	1047	+	TATA-less	1_mis	TFIID-dominated	TAF1-depleted	NA	TFIID
YGL040C	-2.36419	3.74769e-50	4.50182e-49	-2.79322	2.01915e-67	1.25903e-66	-2.8745	4.26146e-45	4.4244e-44	-4.12594	2.38401e-47	1.02036e-46	-1.07229	1.06877e-11	1.98966e-10	-1.65959	4.79732e-27	1.39463e-25	-2.36223	9.43641e-38	2.11692e-36	-3.65472	1.2798e-29	1.40283e-28	chrVII	419527	420555	1029	-	TATA-containing	0_mis	TFIID-dominated	TAF1-depleted	NA	TFIID
YGL043W	-1.37408	4.27663e-17	8.22816e-17	-1.75958	1.86603e-26	3.09381e-26	-2.01378	2.54051e-22	3.83592e-22	-3.30523	1.65769e-34	3.18362e-34	-0.245859	0.111055	0.148097	-0.908648	2.34648e-09	5.98376e-09	-1.42221	2.26294e-14	5.00674e-14	-2.08735	3.72754e-18	1.31767e-17	chrVII	417483	418412	930	+	TATA-less	2_mis	TFIID-dominated	TAF1-enriched	NA	TFIID
YGL044C	-1.11332	1.6446e-07	2.23682e-07	-2.19388	2.5775e-23	4.06509e-23	-1.8568	2.5814e-16	3.47869e-16	-3.29503	2.74242e-28	4.45032e-28	-0.473035	0.0522071	0.0755163	-0.713802	0.00301771	0.0043363	-1.43376	1.06696e-12	2.15641e-12	-2.07892	1.01351e-13	2.54627e-13	chrVII	416146	417036	891	-	TATA-less	1_mis	TFIID-dominated	TAF1-enriched	NA	TFIID
YGL045W	-1.64285	1.54626e-13	2.52278e-13	-2.93591	5.34856e-36	1.103e-35	-2.5989	5.48881e-29	1.1022e-28	-4.10708	5.87173e-33	1.07121e-32	-0.806384	0.0140206	0.0235229	-1.78993	3.16269e-08	7.11878e-08	-2.02522	6.33593e-11	1.17791e-10	-3.05234	2.06784e-11	4.5196e-11	chrVII	414102	415730	1629	+	NA	NA	SAGA-dominated	NA	NA	TFIID
YGL047W	-2.01053	1.11494e-18	2.3195e-18	-4.0312	8.18479e-63	4.14619e-62	-2.94882	5.03131e-45	5.18356e-44	-4.71293	6.72955e-41	1.75557e-40	-1.21519	2.25186e-05	8.67419e-05	-2.30112	4.50003e-18	3.71181e-17	-2.42146	4.32297e-20	1.41594e-19	-3.51729	1.35852e-16	4.21718e-16	chrVII	411552	412160	609	+	NA	NA	TFIID-dominated	NA	NA	TFIID
YGL048C	-1.51802	1.25082e-28	4.56108e-28	-2.79018	2.03641e-91	3.7853e-90	-2.43438	5.60138e-36	1.96283e-35	-4.17467	5.73474e-59	9.36026e-58	-0.544754	3.70097e-05	0.000134222	-1.46108	1.76385e-29	6.86745e-28	-1.56961	4.36323e-25	2.18136e-24	-2.16121	7.87503e-24	4.61879e-23	chrVII	410069	411286	1218	-	TATA-less	1_mis	TFIID-dominated	TAF1-enriched	NA	TFIID
YGL049C	-2.26435	3.10625e-52	4.02756e-51	-3.41806	1.06932e-112	5.0236e-111	-2.83846	2.75488e-37	1.11307e-36	-4.40054	1.59272e-63	4.49228e-62	-0.614819	1.41974e-05	5.83521e-05	-1.2324	8.40432e-19	7.89837e-18	-1.37766	4.55563e-14	9.94095e-14	-1.47163	9.50076e-11	1.9969e-10	chrVII	406860	409604	2745	-	TATA-less	2_mis	SAGA-dominated	TAF1-enriched	NA	TFIID
YGL050W	-2.71841	1.02911e-18	2.14483e-18	-4.38882	6.00119e-35	1.20604e-34	-2.94188	1.99848e-34	6.07606e-34	-4.67008	1.74394e-32	3.1324e-32	-1.49621	9.55074e-06	4.13155e-05	-1.98529	1.06819e-09	2.83795e-09	-2.55227	4.03709e-22	1.55243e-21	-4.34816	1.10632e-21	5.35665e-21	chrVII	405776	406597	822	+	TATA-less	2_mis	TFIID-dominated	TAF1-enriched	NA	TFIID
YGL051W	-1.11436	0.128755	0.152317	-1.83865	0.0154183	0.018453	-1.75909	0.00279052	0.00330496	-2.45494	0.0325093	0.0384667	-0.505397	0.390222	0.450798	-0.834958	0.155374	0.191394	-1.49837	0.0706059	0.0875588	-1.54877	0.210181	0.250787	chrVII	403687	404391	705	+	NA	NA	TFIID-dominated	NA	NA	NA
YGL053W	-2.13608	8.69133e-21	2.01944e-20	-2.89248	1.67957e-35	3.42352e-35	-2.68956	4.62645e-27	8.3368e-27	-4.17128	1.88903e-24	2.86543e-24	-1.13478	0.00151799	0.00336691	-2.09386	2.46497e-09	6.27124e-09	-2.23359	1.59958e-08	2.69408e-08	-3.72602	1.02324e-07	1.812e-07	chrVII	402589	403302	714	+	NA	NA	TFIID-dominated	NA	NA	NA
YGL054C	-2.46562	1.24194e-29	4.80999e-29	-3.33177	2.88956e-51	9.60248e-51	-3.10275	1.55808e-52	4.00384e-51	-4.89399	6.38001e-58	9.05424e-57	-0.842658	3.03036e-07	2.02687e-06	-1.26193	1.13591e-14	5.72416e-14	-1.28411	1.66339e-11	3.17202e-11	-1.73493	4.87838e-16	1.43837e-15	chrVII	400871	401287	417	-	TATA-less	2_mis	TFIID-dominated	TAF1-enriched	NA	TFIID
YGL055W	-4.07012	1.50877e-101	1.72477e-99	-2.81722	3.82971e-47	1.0977e-46	-2.96874	8.79905e-58	5.17677e-56	-4.5688	5.40086e-55	5.42581e-54	-1.37436	3.65345e-14	1.03623e-12	0.366194	0.0443246	0.0579622	0.0414522	0.773331	0.811252	0.279369	0.104828	0.129757	chrVII	398628	400160	1533	+	TATA-containing	0_mis	SAGA/TFIID-dominated	TAF1-depleted	NA	CR
YGL056C	-1.20547	2.7102e-14	4.56402e-14	-1.58243	4.08695e-23	6.42797e-23	-2.43726	1.33898e-31	3.20962e-31	-3.58351	2.03899e-34	3.90256e-34	-0.221513	0.174822	0.22196	-0.627879	0.000122121	0.000194685	-1.97194	2.16976e-12	4.32492e-12	-2.25913	3.4444e-06	5.64857e-06	chrVII	396035	397618	1584	-	TATA-less	2_mis	TFIID-dominated	TAF1-depleted	NA	TFIID
YGL057C	-2.07701	1.4559e-23	3.95015e-23	-3.39647	1.36494e-50	4.43911e-50	-2.88693	7.95003e-36	2.7344e-35	-4.22384	4.223e-34	7.98744e-34	-1.09685	0.0014481	0.00322736	-1.65831	6.85232e-07	1.34962e-06	-2.45565	2.96687e-19	9.09171e-19	-3.52651	5.62455e-18	1.95332e-17	chrVII	394966	395829	864	-	TATA-less	1_mis	TFIID-dominated	TAF1-enriched	NA	TFIID
YGL058W	-1.5598	4.12872e-17	7.95251e-17	-1.96885	5.97259e-26	9.80283e-26	-2.31433	1.4653e-30	3.23601e-30	-3.57327	1.47235e-42	4.27623e-42	-0.340857	0.0377621	0.0569367	-1.1678	4.13544e-13	1.68116e-12	-1.54029	2.81406e-18	8.00265e-18	-1.80625	6.52008e-17	2.06929e-16	chrVII	393986	394504	519	+	TATA-less	1_mis	TFIID-dominated	TAF1-enriched	NA	TFIID
YGL059W	-1.12495	9.91214e-10	1.42025e-09	-1.98214	1.11472e-26	1.85489e-26	-1.9274	3.69928e-20	5.28683e-20	-3.47058	1.85314e-36	3.82137e-36	-0.340108	0.221706	0.273854	-1.36066	5.18709e-07	1.03284e-06	-1.42576	1.83308e-12	3.66279e-12	-2.39405	5.83431e-15	1.59211e-14	chrVII	392223	393698	1476	+	NA	NA	TFIID-dominated	NA	NA	TFIID
YGL060W	-1.40856	3.42183e-16	6.294e-16	-1.99726	4.9166e-30	8.81185e-30	-2.37408	2.41301e-31	5.65284e-31	-3.86509	5.48302e-39	1.27452e-38	-0.484399	0.0162757	0.026842	-1.10228	3.69585e-08	8.25633e-08	-1.75192	3.12718e-19	9.56047e-19	-2.52011	1.34515e-17	4.54328e-17	chrVII	390065	391990	1926	+	NA	NA	TFIID-dominated	NA	NA	TFIID
YGL061C	-1.78922	6.94547e-16	1.25962e-15	-2.79737	1.23911e-31	2.3039e-31	-3.00608	5.62883e-30	1.20116e-29	-4.43101	5.06718e-29	8.35564e-29	-0.89617	0.00462938	0.00891052	-1.38376	9.25013e-06	1.62082e-05	-2.48309	2.82007e-19	8.66038e-19	-3.17409	3.88516e-15	1.07597e-14	chrVII	388968	389711	744	-	NA	NA	TFIID-dominated	NA	NA	TFIID
YGL062W	-2.62805	4.83647e-61	9.39754e-60	-2.9401	7.86624e-76	6.7359e-75	-2.81267	2.91379e-41	1.86299e-40	-4.4252	1.85579e-66	7.23114e-65	-0.462488	8.69645e-05	0.000284194	-0.926799	1.09926e-15	6.32407e-15	-1.35527	0.00211876	0.00285863	-0.761059	0.000302697	0.000449088	chrVII	385196	388732	3537	+	NA	NA	SAGA-dominated	NA	NA	CR
YGL063W	-2.56197	6.27599e-29	2.33317e-28	-2.77896	1.29993e-29	2.30631e-29	-2.88608	1.23702e-31	2.97548e-31	-4.14781	9.57448e-29	1.56997e-28	-1.57574	1.78995e-06	9.49955e-06	-1.53262	2.14755e-06	4.01003e-06	-2.12664	9.63534e-14	2.06589e-13	-1.49066	1.23346e-05	1.96979e-05	chrVII	383654	384766	1113	+	TATA-less	2_mis	SAGA/TFIID-dominated	TAF1-enriched	NA	NA
YGL064C	-1.6064	4.15183e-19	8.83021e-19	-2.52	5.8037e-41	1.37552e-40	-2.95129	1.04838e-42	7.90942e-42	-4.68808	1.53199e-48	7.38182e-48	-0.891331	0.000841879	0.00201923	-1.65165	9.02767e-10	2.41513e-09	-2.35023	1.34906e-23	5.83102e-23	-2.97191	3.25771e-17	1.06394e-16	chrVII	381523	383208	1686	-	TATA-less	1_mis	TFIID-dominated	TAF1-enriched	NA	TFIID
YGL065C	-1.86837	1.26597e-21	3.0683e-21	-2.82916	4.96282e-45	1.32658e-44	-2.83237	1.42747e-37	5.94292e-37	-4.50125	3.03125e-53	2.42105e-52	-0.883319	0.000173396	0.000512349	-1.58614	6.5894e-12	2.29262e-11	-1.92463	1.34605e-20	4.56957e-20	-2.58632	1.02516e-17	3.4878e-17	chrVII	379760	381271	1512	-	TATA-less	1_mis	TFIID-dominated	TAF1-enriched	NA	TFIID
YGL066W	-1.24588	2.17072e-13	3.51736e-13	-2.35194	8.62251e-42	2.09203e-41	-2.35943	6.77295e-26	1.15824e-25	-3.88252	5.20549e-35	1.0174e-34	-0.603417	0.0059043	0.0109983	-1.58297	2.6828e-13	1.11772e-12	-2.11882	1.34761e-17	3.63263e-17	-2.76213	3.82243e-14	9.91644e-14	chrVII	377609	379582	1974	+	TATA-less	2_mis	TFIID-dominated	TAF1-enriched	NA	TFIID
YGL067W	-2.29734	2.16838e-37	1.29442e-36	-3.34981	8.28195e-72	6.10816e-71	-2.75951	1.04703e-43	8.93441e-43	-4.22462	3.98175e-40	9.88447e-40	-1.24293	8.304e-09	8.43445e-08	-1.68743	3.48668e-16	2.17998e-15	-1.66597	8.1938e-20	2.62831e-19	-2.091	9.11332e-14	2.29398e-13	chrVII	376101	377255	1155	+	TATA-less	1_mis	TFIID-dominated	TAF1-enriched	NA	TFIID
YGL068W	-1.78778	2.09088e-27	7.06123e-27	-2.34894	1.65608e-44	4.35712e-44	-2.35471	2.54419e-33	7.02505e-33	-3.77728	6.80388e-46	2.57668e-45	-0.83606	7.01665e-07	4.18979e-06	-1.80546	1.08887e-26	2.98004e-25	-1.90407	8.24017e-33	9.72997e-32	-2.98956	5.12766e-39	1.66381e-37	chrVII	375087	375671	585	+	TATA-less	1_mis	TFIID-dominated	TAF1-depleted	NA	TFIID
YGL070C	-1.307	9.60442e-12	1.46458e-11	-1.86287	1.38488e-21	2.12551e-21	-2.17851	3.89207e-22	5.85031e-22	-3.59289	2.00943e-37	4.33875e-37	-0.714135	0.000660167	0.00163156	-1.38182	2.66127e-11	8.59623e-11	-1.75816	9.51499e-16	2.25933e-15	-2.65094	5.08645e-25	3.44127e-24	chrVII	374459	374827	369	-	TATA-less	2_mis	TFIID-dominated	TAF1-enriched	NA	TFIID
YGL071W	-1.69125	3.41505e-20	7.69003e-20	-2.49732	2.45526e-40	5.70095e-40	-2.94877	3.01643e-42	2.11845e-41	-4.15874	3.7865e-37	8.09797e-37	-1.02413	1.7353e-06	9.24214e-06	-1.4793	1.36542e-11	4.56839e-11	-2.69366	1.26452e-16	3.19463e-16	-3.15186	1.05336e-07	1.86381e-07	chrVII	372012	374084	2073	+	TATA-less	2_mis	TFIID-dominated	TAF1-depleted	NA	TFIID
YGL073W	-1.12543	5.25475e-12	8.07942e-12	-2.61076	8.22985e-57	3.34808e-56	-2.55154	2.17292e-35	7.17565e-35	-4.28061	2.71869e-60	5.20644e-59	-0.417122	0.0131831	0.0222419	-1.60959	2.08921e-22	3.4861e-21	-2.00899	6.82065e-27	4.12021e-26	-3.123	9.5417e-36	2.20677e-34	chrVII	368753	371254	2502	+	TATA-less	1_mis	TFIID-dominated	TAF1-enriched	NA	TFIID
YGL075C	-1.66422	6.61167e-13	1.05317e-12	-3.83208	1.38449e-47	4.03167e-47	-3.25434	2.27192e-47	3.14831e-46	-5.01633	8.64415e-50	4.75675e-49	-1.44562	0.000183758	0.00053873	-1.84092	1.30156e-06	2.48714e-06	-2.7343	7.38878e-27	4.43463e-26	-2.94017	1.26638e-16	3.94053e-16	chrVII	366925	368088	1164	-	TATA-less	1_mis	TFIID-dominated	TAF1-enriched	NA	TFIID
YGL076C	-2.74622	4.00546e-61	7.82719e-60	-2.57754	2.01233e-53	7.23405e-53	-2.92398	1.5549e-48	2.58136e-47	-3.9018	5.64931e-49	2.86116e-48	0.162927	0.18779	0.23628	0.170138	0.16827	0.206038	0.0362966	0.823705	0.846831	0.0730281	0.693409	0.737143	chrVII	364335	365996	1662	-	TATA-less	1_mis	TFIID-dominated	TAF1-enriched	RPG	TFIID
YGL077C	-1.9884	5.90751e-40	4.08053e-39	-2.25887	9.68094e-50	3.05575e-49	-2.18876	3.65192e-25	6.02248e-25	-3.6112	9.19598e-42	2.53124e-41	-0.790712	4.27715e-07	2.73311e-06	-0.74781	1.13735e-06	2.1838e-06	-1.42714	1.77063e-18	5.13387e-18	-1.963	3.00132e-21	1.38434e-20	chrVII	362225	363916	1692	-	TATA-containing	0_mis	TFIID-dominated	TAF1-depleted	NA	CR
YGL078C	-2.06557	9.7325e-35	5.01919e-34	-2.09863	3.26133e-35	6.587e-35	-2.63098	1.34347e-31	3.21924e-31	-3.8965	3.12547e-52	2.2606e-51	-0.936951	1.09595e-08	1.08387e-07	-1.08534	4.28933e-11	1.35408e-10	-1.74056	2.2196e-25	1.14006e-24	-2.11695	5.3742e-22	2.65333e-21	chrVII	360288	361859	1572	-	TATA-less	1_mis	TFIID-dominated	TAF1-enriched	NA	TFIID
YGL079W	-2.09178	7.42688e-19	1.56117e-18	-3.12736	1.36985e-36	2.86283e-36	-2.8713	2.32681e-26	4.06192e-26	-4.26262	2.78988e-18	3.91152e-18	-0.868735	0.00277385	0.00568104	-2.1931	1.50661e-13	6.48766e-13	-1.8206	1.43968e-05	2.13658e-05	-2.11402	0.0006085	0.000887639	chrVII	359444	360100	657	+	TATA-less	1_mis	TFIID-dominated	TAF1-enriched	NA	TFIID
YGL080W	-2.00852	5.49511e-19	1.16258e-18	-2.91349	4.80882e-36	9.92289e-36	-2.70082	1.15002e-30	2.56166e-30	-4.81047	2.1038e-38	4.72253e-38	-0.987891	0.00013181	0.000403756	-1.67538	5.33098e-11	1.66603e-10	-2.25945	1.29496e-14	2.89755e-14	-3.45095	3.20434e-23	1.77559e-22	chrVII	358636	359028	393	+	TATA-less	1_mis	TFIID-dominated	TAF1-depleted	NA	TFIID
YGL083W	-2.29621	1.00536e-42	8.26829e-42	-3.31917	3.22294e-81	3.50892e-80	-3.20114	1.49743e-57	7.97085e-56	-4.19043	5.56384e-42	1.55047e-41	-1.1239	2.20494e-07	1.53453e-06	-1.67902	2.99157e-15	1.62794e-14	-2.79674	1.64894e-23	7.07092e-23	-3.13192	1.70867e-12	3.97005e-12	chrVII	353058	355472	2415	+	TATA-less	1_mis	TFIID-dominated	TAF1-enriched	NA	TFIID
YGL084C	-2.04993	5.32941e-29	1.98882e-28	-3.15842	2.69917e-64	1.47401e-63	-2.85101	4.95324e-42	3.40732e-41	-4.23454	7.9662e-46	2.99499e-45	-0.79042	2.67696e-05	0.000101173	-1.74629	1.16265e-20	1.47668e-19	-1.86181	1.59067e-24	7.50759e-24	-2.87186	9.41887e-33	1.49829e-31	chrVII	350616	352298	1683	-	TATA-less	1_mis	TFIID-dominated	TAF1-enriched	NA	TFIID
YGL086W	-0.850311	1.38891e-08	1.9355e-08	-2.09639	5.36181e-43	1.35308e-42	-1.8143	5.82804e-14	7.65694e-14	-3.3596	6.07548e-37	1.28627e-36	-0.11411	0.532797	0.58817	-0.696015	0.000109086	0.0001748	-1.42625	5.33408e-18	1.48262e-17	-1.89072	1.88867e-15	5.34399e-15	chrVII	347119	349368	2250	+	TATA-less	2_mis	TFIID-dominated	TAF1-enriched	NA	TFIID
YGL087C	-1.42901	2.47433e-10	3.61324e-10	-2.0841	3.73806e-19	5.5305e-19	-1.90308	3.56648e-16	4.7975e-16	-3.08051	5.55774e-14	7.517e-14	-0.0289979	0.887206	0.904045	-0.619394	0.00189787	0.00276913	-1.11298	3.6569e-05	5.35273e-05	-1.40532	0.000231516	0.000346318	chrVII	346406	346904	499	-	TATA-less	1_mis	TFIID-dominated	TAF1-enriched	NA	TFIID
YGL089C	-5.45333	1.03331e-223	7.08749e-220	-5.34917	5.157e-218	5.05312e-215	-4.05977	1.82309e-78	1.01895e-75	-4.84006	3.8033e-74	3.56084e-72	-1.40026	1.00275e-25	2.00984e-23	-1.70743	8.78104e-39	8.32417e-37	-1.50858	4.08613e-17	1.0594e-16	-1.03353	1.57385e-09	3.08062e-09	chrVII	344791	345153	363	-	NA	NA	SAGA/TFIID-dominated	NA	NA	CR
YGL090W	-1.38823	1.26339e-11	1.91801e-11	-3.52976	1.79149e-59	8.10011e-59	-3.09491	5.62602e-41	3.46499e-40	-3.81411	2.09998e-32	3.76589e-32	-0.870557	0.00341192	0.00683244	-1.65709	4.26984e-09	1.05592e-08	-3.06671	4.53798e-26	2.5003e-25	-1.55884	0.000455608	0.000668348	chrVII	343319	344584	1266	+	NA	NA	TFIID-dominated	NA	NA	TFIID
YGL091C	-1.32337	7.14403e-11	1.05742e-10	-4.08891	7.0926e-85	9.46462e-84	-2.74578	1.73705e-47	2.45272e-46	-4.42649	4.41722e-64	1.3234e-62	-0.685062	0.00326776	0.00659807	-2.05138	1.00572e-21	1.50536e-20	-2.32115	1.29731e-47	1.05698e-45	-3.56203	1.24164e-49	9.41626e-48	chrVII	342056	343042	987	-	NA	NA	TFIID-dominated	NA	NA	TFIID
YGL092W	-1.62462	4.51795e-34	2.23745e-33	-2.36306	2.21854e-69	1.50069e-68	-2.40696	8.27267e-31	1.85754e-30	-3.68765	2.83716e-46	1.11453e-45	-0.536684	2.01701e-05	7.88064e-05	-1.01695	3.00623e-16	1.89988e-15	-1.74783	8.48595e-29	6.42409e-28	-2.06427	1.79607e-27	1.56813e-26	chrVII	337906	341859	3954	+	TATA-less	1_mis	TFIID-dominated	TAF1-enriched	NA	TFIID
YGL093W	-1.94272	6.35186e-37	3.71419e-36	-2.94368	3.44585e-79	3.44033e-78	-2.89152	3.78311e-43	3.00357e-42	-4.77528	2.02414e-66	7.797e-65	-1.04587	3.72282e-08	3.16673e-07	-1.86548	1.39401e-23	2.78844e-22	-2.34308	1.02705e-43	5.03332e-42	-3.39759	8.81959e-43	4.07953e-41	chrVII	334886	337639	2754	+	TATA-less	1_mis	TFIID-dominated	TAF1-enriched	NA	TFIID
YGL094C	-1.81655	1.37484e-37	8.31573e-37	-2.71115	4.05115e-80	4.17847e-79	-2.80547	6.34211e-39	3.06459e-38	-4.48663	8.96515e-60	1.62022e-58	-1.09017	4.40587e-12	8.68606e-11	-1.58433	9.54467e-25	2.19059e-23	-2.27819	5.18423e-43	2.22308e-41	-2.5398	2.8741e-33	4.88148e-32	chrVII	331118	334465	3348	-	TATA-containing	0_mis	TFIID-dominated	TAF1-enriched	NA	TFIID
YGL095C	-1.52876	9.06009e-21	2.10298e-20	-2.95049	2.50899e-67	1.55457e-66	-2.44017	2.73324e-27	4.99506e-27	-4.28578	9.35353e-53	7.1326e-52	-0.778687	0.000299347	0.000818914	-1.53708	8.2159e-13	3.21221e-12	-2.04539	2.39573e-32	2.70162e-31	-2.57142	5.38561e-24	3.2284e-23	chrVII	328874	330607	1734	-	TATA-less	1_mis	TFIID-dominated	TAF1-enriched	NA	TFIID
YGL096W	-0.622284	0.0100464	0.0124428	-1.90374	1.27999e-14	1.77938e-14	-0.67492	0.00960747	0.0112554	-1.67323	5.81037e-06	7.37344e-06	0.795252	0.0155752	0.0257928	0.0185559	0.953518	0.964978	0.444987	0.206278	0.244503	0.359677	0.378972	0.432789	chrVII	325331	326161	831	+	NA	NA	SAGA/TFIID-dominated	NA	NA	CR
YGL097W	-1.97436	5.53402e-35	2.88215e-34	-2.36226	4.66334e-48	1.38228e-47	-2.40624	6.17816e-34	1.79226e-33	-3.57699	2.25802e-46	8.94317e-46	-0.988745	3.77664e-11	6.36104e-10	-1.21129	1.10065e-16	7.42203e-16	-1.66986	3.80304e-29	2.98294e-28	-1.90794	2.22221e-20	9.399e-20	chrVII	321782	323230	1449	+	TATA-less	1_mis	TFIID-dominated	TAF1-enriched	NA	TFIID
YGL098W	-2.94435	5.87316e-36	3.22015e-35	-4.84327	2.20089e-67	1.36618e-66	-3.49342	5.95145e-58	3.56396e-56	-5.17048	1.30735e-41	3.5665e-41	-0.954914	0.00201307	0.00430995	-1.79004	3.99615e-09	9.93115e-09	-2.2699	6.6168e-15	1.50273e-14	-2.41446	4.02092e-09	7.6702e-09	chrVII	317342	318079	738	+	TATA-containing	0_mis	TFIID-dominated	TAF1-enriched	NA	TFIID
YGL099W	-1.73267	2.97578e-36	1.66619e-35	-2.08562	1.4432e-49	4.52626e-49	-2.53258	6.61153e-27	1.18248e-26	-3.76391	2.75439e-30	4.68045e-30	-0.576385	9.60524e-05	0.000310351	-0.634999	1.43927e-05	2.47809e-05	-1.48838	4.00955e-12	7.886e-12	-1.52756	2.20043e-06	3.65078e-06	chrVII	314631	316553	1923	+	TATA-less	2_mis	TFIID-dominated	TAF1-enriched	NA	TFIID
YGL100W	-1.68453	5.12181e-22	1.27008e-21	-2.49809	2.04587e-44	5.36826e-44	-2.43186	2.55914e-30	5.57277e-30	-4.27072	3.27318e-47	1.38596e-46	-0.724271	5.9434e-05	0.00020294	-1.28717	4.85774e-13	1.95415e-12	-1.59449	4.76198e-18	1.32985e-17	-2.34634	8.2596e-19	3.07824e-18	chrVII	313234	314283	1050	+	TATA-less	1_mis	TFIID-dominated	TAF1-enriched	NA	TFIID
YGL103W	-3.17633	5.86112e-72	1.73282e-70	-3.16254	8.53342e-71	6.08428e-70	-3.00639	2.92033e-55	1.10659e-53	-4.41258	4.5417e-66	1.69147e-64	0.0492664	0.717606	0.758089	0.15176	0.264383	0.314103	0.164781	0.318009	0.36771	0.0807268	0.657684	0.703414	chrVII	310967	311927	961	+	TATA-less	1_mis	TFIID-dominated	TAF1-enriched	RPG	TFIID
YGL104C	-2.12227	1.32871e-14	2.27103e-14	-4.08358	1.68358e-41	4.05467e-41	-3.15195	5.02778e-40	2.73269e-39	-4.73719	1.78958e-39	4.27634e-39	-1.08353	0.00434884	0.00842447	-2.14285	1.65412e-08	3.84218e-08	-2.08441	1.13855e-16	2.88644e-16	-2.72804	1.19179e-15	3.42568e-15	chrVII	308713	310173	1461	-	NA	NA	TFIID-dominated	NA	NA	NA
YGL105W	-1.79325	1.02564e-31	4.44682e-31	-2.19881	2.03069e-46	5.6689e-46	-2.26564	3.64088e-28	6.97896e-28	-3.46294	4.58227e-41	1.2066e-40	0.12137	0.271417	0.327586	-0.22995	0.0357495	0.0471731	-0.27095	0.0786587	0.0972122	-0.402093	0.0255722	0.0335618	chrVII	307437	308567	1131	+	TATA-less	2_mis	TFIID-dominated	TAF1-enriched	NA	TFIID
YGL106W	-1.85156	1.02071e-35	5.51698e-35	-2.26131	3.8567e-50	1.23728e-49	-2.42838	4.94525e-30	1.05832e-29	-4.043	2.20808e-52	1.63209e-51	-0.492673	0.000265465	0.000738659	-0.938705	1.31469e-12	4.98516e-12	-0.854933	4.51415e-06	6.85377e-06	-1.1327	1.52689e-08	2.81309e-08	chrVII	306560	307009	450	+	TATA-less	1_mis	TFIID-dominated	TAF1-enriched	NA	TFIID
YGL107C	-1.20262	3.96338e-15	6.95087e-15	-1.96522	5.40987e-37	1.1442e-36	-2.14887	4.60154e-28	8.76777e-28	-3.50241	4.98683e-36	1.01468e-35	-0.488303	0.00770105	0.0138559	-1.49509	1.90269e-16	1.2433e-15	-2.03753	1.90149e-25	9.80532e-25	-3.05052	8.66976e-32	1.2319e-30	chrVII	304333	306273	1941	-	TATA-less	2_mis	TFIID-dominated	TAF1-enriched	NA	TFIID
YGL108C	-2.22581	8.80314e-20	1.94153e-19	-3.50841	4.8241e-41	1.14533e-40	-2.78981	3.18319e-35	1.0363e-34	-4.86813	1.10926e-35	2.21555e-35	-1.39953	6.90867e-05	0.00023156	-2.09739	7.9941e-10	2.15183e-09	-2.66961	7.48272e-27	4.47906e-26	-3.76128	1.0888e-22	5.6809e-22	chrVII	303649	304071	423	-	TATA-containing	0_mis	TFIID-dominated	TAF1-enriched	NA	TFIID
YGL110C	-1.41825	2.98106e-18	6.0728e-18	-2.91104	6.68531e-66	3.8992e-65	-2.23742	4.02391e-23	6.21566e-23	-4.25232	2.68757e-48	1.26427e-47	-0.505207	0.0183198	0.0298609	-1.21053	1.1246e-08	2.66811e-08	-1.8758	4.94619e-24	2.22493e-23	-2.58187	5.51575e-20	2.26392e-19	chrVII	301537	303411	1875	-	TATA-containing	0_mis	TFIID-dominated	TAF1-depleted	NA	TFIID
YGL111W	-1.35177	2.78672e-18	5.68482e-18	-1.56558	3.12536e-23	4.92235e-23	-2.31327	1.16071e-26	2.05136e-26	-3.34458	1.76048e-37	3.81221e-37	-0.450025	0.00760959	0.0137201	-0.652568	0.00011152	0.000178613	-1.49707	3.72647e-21	1.32727e-20	-1.72477	1.77391e-14	4.72029e-14	chrVII	299978	301369	1392	+	TATA-less	2_mis	TFIID-dominated	TAF1-enriched	NA	TFIID
YGL112C	-1.8561	7.46169e-38	4.55741e-37	-2.60487	9.33709e-70	6.39791e-69	-2.61463	2.68664e-38	1.21424e-37	-4.11479	5.50757e-50	3.11203e-49	-0.706142	0.000106126	0.000336746	-1.53488	3.66732e-17	2.65941e-16	-2.00723	3.88487e-31	3.85412e-30	-2.72397	5.99241e-37	1.56958e-35	chrVII	298178	299728	1551	-	NA	NA	TFIID-dominated	NA	NA	TFIID
YGL113W	-1.36888	1.55077e-11	2.34496e-11	-2.04285	9.56752e-23	1.4945e-22	-2.41368	8.82711e-27	1.5683e-26	-3.82869	4.67515e-36	9.51545e-36	-0.665035	0.00490434	0.00937373	-1.25256	1.77957e-07	3.70706e-07	-1.64505	1.91041e-15	4.47112e-15	-1.63688	6.84913e-10	1.37151e-09	chrVII	295932	297938	2007	+	TATA-less	1_mis	TFIID-dominated	TAF1-enriched	NA	TFIID
YGL115W	-1.75743	5.30529e-28	1.86133e-27	-2.6073	1.57992e-57	6.66052e-57	-2.24281	1.05603e-31	2.54777e-31	-3.621	2.70535e-43	8.24075e-43	-0.880862	5.5608e-07	3.4365e-06	-1.66606	1.55549e-21	2.26603e-20	-1.75049	5.81538e-29	4.48576e-28	-2.63675	2.62241e-30	3.13823e-29	chrVII	292033	293001	969	+	TATA-less	2_mis	TFIID-dominated	TAF1-enriched	NA	TFIID
YGL116W	-1.88188	1.12357e-30	4.5982e-30	-2.72335	9.23673e-59	4.07825e-58	-2.61577	1.16816e-33	3.31564e-33	-4.09107	9.99594e-44	3.12826e-43	-1.27778	2.42722e-08	2.19143e-07	-1.68718	2.10472e-13	8.91066e-13	-2.48538	4.29089e-24	1.94088e-23	-2.95398	1.41929e-17	4.78874e-17	chrVII	289809	291641	1833	+	TATA-less	2_mis	TFIID-dominated	TAF1-depleted	NA	CR
YGL119W	-1.49646	1.37794e-17	2.72058e-17	-2.53881	9.70553e-45	2.57724e-44	-2.57957	8.00572e-38	3.42657e-37	-3.79174	2.77516e-38	6.20477e-38	-0.56361	0.011156	0.0192099	-1.4177	1.20732e-10	3.58637e-10	-1.97296	2.61168e-29	2.10159e-28	-2.39617	1.04255e-20	4.54818e-20	chrVII	284442	285947	1506	+	TATA-less	2_mis	TFIID-dominated	TAF1-enriched	NA	TFIID
YGL120C	-1.78676	2.05652e-27	6.95546e-27	-1.5788	1.46296e-21	2.24284e-21	-2.44596	8.04442e-33	2.13257e-32	-3.63438	4.50007e-42	1.26343e-41	-0.319015	0.0151042	0.0250888	-0.405655	0.00196382	0.00285961	-1.00506	1.41936e-09	2.49162e-09	-0.782038	4.6203e-05	7.14744e-05	chrVII	281634	283937	2304	-	TATA-less	2_mis	TFIID-dominated	TAF1-enriched	NA	TFIID
YGL121C	-2.95001	2.352e-08	3.25643e-08	-4.06483	6.70966e-13	9.18594e-13	-2.942	3.49515e-12	4.51675e-12	-3.68389	7.52271e-06	9.53386e-06	-0.72254	0.124764	0.164519	-1.46753	0.00175244	0.00256379	-0.736951	0.0942615	0.115575	-1.73075	0.00349353	0.00486854	chrVII	280777	281157	381	-	NA	NA	SAGA-dominated	NA	NA	NA
YGL122C	-1.78427	1.89893e-27	6.43834e-27	-2.39827	6.99325e-48	2.06397e-47	-2.87857	5.8204e-48	8.89235e-47	-4.21312	1.46597e-54	1.39775e-53	-0.887175	2.88259e-09	3.28277e-08	-1.83525	8.4116e-36	6.2523e-34	-2.55081	6.4399e-40	1.8823e-38	-3.04844	2.84309e-42	1.23618e-40	chrVII	278946	280523	1578	-	TATA-less	1_mis	TFIID-dominated	TAF1-enriched	NA	TFIID
YGL123W	-3.1179	1.06828e-85	5.90914e-84	-2.58833	2.40573e-59	1.08416e-58	-2.71499	5.61358e-40	3.03876e-39	-3.75576	4.19704e-48	1.92858e-47	-0.00851247	0.945908	0.95464	-0.0185884	0.882098	0.906917	0.0955856	0.551091	0.609746	0.173414	0.331605	0.383803	chrVII	277617	278381	765	+	TATA-less	1_mis	TFIID-dominated	TAF1-enriched	RPG	TFIID
YGL124C	-1.9156	8.02617e-15	1.38564e-14	-3.82472	9.22685e-48	2.70688e-47	-2.79453	5.6715e-40	3.06238e-39	-4.74247	5.82035e-47	2.42491e-46	-0.947298	0.00202661	0.00432832	-1.76507	1.77984e-09	4.59249e-09	-2.11585	2.4511e-20	8.19715e-20	-2.38343	2.18323e-13	5.35504e-13	chrVII	274780	276714	1935	-	NA	NA	TFIID-dominated	NA	NA	TFIID
YGL125W	-0.719141	0.00020917	0.000268922	-1.11922	6.43612e-09	8.45697e-09	-1.15008	1.44464e-08	1.81957e-08	-3.0804	1.21994e-26	1.91693e-26	0.283897	0.14184	0.184526	-0.739931	4.56472e-05	7.53226e-05	-0.935761	3.16901e-05	4.64693e-05	-1.85412	1.56756e-07	2.7468e-07	chrVII	272520	274322	1803	+	NA	NA	TFIID-dominated	NA	NA	CR
YGL126W	-3.17866	2.14525e-49	2.4647e-48	-3.38882	1.22519e-50	3.99408e-50	-3.33349	9.18794e-58	5.29833e-56	-4.57851	1.34376e-45	4.96343e-45	-1.44294	1.51753e-10	2.26988e-09	-2.23842	2.80411e-22	4.57399e-21	-2.59491	3.55781e-39	9.42676e-38	-2.55442	5.05854e-25	3.42594e-24	chrVII	270997	272139	1143	+	NA	NA	SAGA/TFIID-dominated	NA	NA	NA
YGL127C	-1.82544	1.62826e-16	3.03732e-16	-1.81914	2.54868e-15	3.57565e-15	-2.50029	3.62196e-23	5.60639e-23	-4.17958	1.17137e-22	1.73543e-22	-0.897688	0.000924744	0.00217996	-1.23522	5.02278e-06	9.02086e-06	-1.85581	9.04059e-06	1.35339e-05	-2.90002	1.2528e-07	2.20713e-07	chrVII	270392	270775	384	-	TATA-less	2_mis	TFIID-dominated	TAF1-enriched	NA	TFIID
YGL128C	-1.99846	4.09119e-13	6.56563e-13	-3.6319	3.00458e-32	5.65698e-32	-3.23982	5.6439e-13	7.3431e-13	-4.10626	2.35006e-05	2.95831e-05	-0.897932	0.0304337	0.0468385	-2.01219	1.32425e-06	2.52903e-06	-1.67315	0.0777607	0.0961207	-1.03847	0.417062	0.473304	chrVII	269293	270144	852	-	NA	NA	TFIID-dominated	NA	NA	TFIID
YGL129C	-1.55862	2.05048e-23	5.52622e-23	-2.4811	7.53772e-55	2.8252e-54	-2.5246	1.59079e-33	4.4586e-33	-4.33437	1.31548e-53	1.10294e-52	-0.718625	0.000145246	0.000440871	-1.81183	5.87061e-22	9.1646e-21	-1.92045	2.26077e-22	8.82377e-22	-3.52046	6.07461e-42	2.58945e-40	chrVII	267723	269075	1353	-	TATA-containing	0_mis	TFIID-dominated	TAF1-enriched	NA	TFIID
YGL130W	-1.75477	7.9407e-27	2.60101e-26	-3.19019	1.54572e-76	1.38409e-75	-2.70316	1.34508e-41	8.90569e-41	-4.30859	3.18695e-49	1.65129e-48	-0.548826	0.00881595	0.0155821	-1.58541	3.90072e-14	1.82901e-13	-2.17215	1.63128e-37	3.55607e-36	-2.55774	1.17701e-24	7.6383e-24	chrVII	266145	267524	1380	+	TATA-less	1_mis	TFIID-dominated	TAF1-enriched	NA	TFIID
YGL131C	-2.25728	8.98896e-46	8.62312e-45	-3.49453	1.88315e-101	5.56748e-100	-2.90749	1.6739e-46	2.05243e-45	-4.33313	2.34633e-53	1.90103e-52	-1.37662	2.33935e-11	4.17404e-10	-2.11252	1.10882e-25	2.83311e-24	-2.76759	4.12791e-55	6.72643e-53	-3.36896	9.58338e-41	3.63388e-39	chrVII	261648	265859	4212	-	TATA-containing	0_mis	TFIID-dominated	TAF1-enriched	NA	TFIID
YGL133W	-1.78354	4.91981e-35	2.57595e-34	-2.57658	4.63277e-68	2.96973e-67	-2.32278	7.2271e-26	1.2337e-25	-3.75746	5.91119e-51	3.73102e-50	-0.516029	0.00373264	0.00737574	-0.909284	1.66312e-07	3.47001e-07	-1.59829	1.41652e-22	5.61268e-22	-2.034	4.20601e-20	1.73728e-19	chrVII	257707	261501	3795	+	TATA-less	1_mis	TFIID-dominated	TAF1-depleted	NA	TFIID
YGL134W	-2.21656	5.53642e-27	1.82833e-26	-3.40379	1.89948e-55	7.29481e-55	-2.91317	1.89518e-41	1.23527e-40	-4.6506	7.96134e-47	3.2744e-46	-1.48224	2.74869e-06	1.39712e-05	-2.70899	2.78854e-17	2.05403e-16	-2.57082	7.16961e-33	8.54324e-32	-2.79619	5.98585e-18	2.06997e-17	chrVII	255663	256964	1302	+	TATA-less	1_mis	TFIID-dominated	TAF1-enriched	NA	TFIID
YGL135W	-2.92995	7.55398e-88	4.54498e-86	-2.48872	1.63393e-62	8.16249e-62	-2.60904	1.34432e-33	3.78679e-33	-3.95841	1.29045e-44	4.35601e-44	-0.260289	0.0544741	0.0784933	-0.125665	0.35153	0.406822	0.00764752	0.966348	0.969471	-0.115419	0.503266	0.558785	chrVII	254641	255294	654	+	TATA-less	1_mis	TFIID-dominated	TAF1-depleted	RPG	TFIID
YGL136C	-2.71335	2.1895e-28	7.87094e-28	-3.97969	4.02089e-50	1.28875e-49	-3.2604	4.51169e-47	5.94497e-46	-4.7348	9.83304e-40	2.38348e-39	-1.89359	1.46397e-07	1.06058e-06	-2.27416	1.79701e-11	5.9271e-11	-2.70665	2.46731e-20	8.24714e-20	-2.96307	1.24226e-14	3.33416e-14	chrVII	252897	253859	963	-	TATA-less	1_mis	TFIID-dominated	TAF1-enriched	NA	TFIID
YGL137W	-2.05406	1.08643e-54	1.58887e-53	-2.62757	1.73417e-87	2.63741e-86	-2.5291	1.47283e-37	6.12094e-37	-3.813	2.43464e-52	1.78779e-51	-0.0579521	0.617745	0.666159	-0.353531	0.00221576	0.00321716	-0.362191	0.0114723	0.0149254	-0.175458	0.356765	0.409796	chrVII	249869	252738	2870	+	TATA-less	1_mis	TFIID-dominated	TAF1-enriched	NA	TFIID
YGL139W	-2.09074	8.00789e-40	5.48712e-39	-2.84637	1.0512e-69	7.18864e-69	-2.93732	8.97073e-42	6.02873e-41	-4.12145	1.0178e-47	4.49902e-47	-0.824479	8.49302e-07	4.97744e-06	-1.28182	9.14239e-15	4.67191e-14	-1.85322	2.21144e-26	1.27446e-25	-1.93243	2.47417e-17	8.13333e-17	chrVII	245716	248124	2409	+	TATA-less	1_mis	TFIID-dominated	TAF1-enriched	NA	TFIID
YGL141W	-1.24075	7.44428e-15	1.2868e-14	-3.35702	2.10014e-95	4.63179e-94	-2.67831	5.1097e-37	1.99249e-36	-4.47102	3.4385e-57	4.41504e-56	-0.0541683	0.782644	0.811666	-1.41766	1.76376e-14	8.68078e-14	-1.92923	1.07914e-29	9.05253e-29	-2.58973	4.28976e-26	3.25748e-25	chrVII	238353	241085	2733	+	NA	NA	TFIID-dominated	NA	NA	TFIID
YGL142C	-1.63733	2.46019e-20	5.59682e-20	-2.82646	1.08228e-53	3.91735e-53	-2.49268	2.6458e-33	7.29062e-33	-4.01126	2.80679e-40	7.0128e-40	-0.773639	0.000357886	0.000959414	-1.61025	1.03887e-13	4.61947e-13	-2.04551	1.38091e-20	4.67815e-20	-3.09891	2.05038e-19	8.01233e-19	chrVII	236269	238119	1851	-	NA	NA	TFIID-dominated	NA	NA	TFIID
YGL143C	-2.60503	3.41412e-34	1.70805e-33	-4.12177	1.21696e-65	7.0321e-65	-3.48444	4.15137e-58	2.57808e-56	-5.15196	5.63996e-45	1.96176e-44	-1.42849	7.85532e-06	3.50661e-05	-2.63123	3.63538e-16	2.26036e-15	-2.85072	9.13637e-31	8.69356e-30	-3.82146	3.01414e-09	5.79204e-09	chrVII	234717	235958	1242	-	TATA-less	1_mis	TFIID-dominated	TAF1-enriched	NA	TFIID
YGL144C	-2.21432	5.92682e-30	2.34036e-29	-3.19197	2.47218e-53	8.86393e-53	-3.05198	3.56398e-42	2.49256e-41	-5.06122	6.58697e-47	2.7308e-46	-1.31174	2.64872e-06	1.35316e-05	-2.49131	6.41223e-17	4.46196e-16	-2.71322	4.44909e-31	4.37393e-30	-3.18284	2.60856e-18	9.34269e-18	chrVII	232450	234507	2058	-	TATA-less	2_mis	TFIID-dominated	TAF1-enriched	NA	TFIID
YGL145W	-1.60352	6.97602e-23	1.82419e-22	-2.14415	3.26151e-38	7.13124e-38	-2.04597	2.14236e-21	3.15937e-21	-4.09019	2.77468e-48	1.30161e-47	-0.720527	0.000994205	0.00232885	-1.05359	6.86582e-07	1.35188e-06	-1.28046	3.02339e-13	6.298e-13	-3.20038	4.2454e-35	9.10805e-34	chrVII	230243	232348	2106	+	TATA-containing	0_mis	TFIID-dominated	TAF1-enriched	NA	TFIID
YGL147C	-3.13158	7.93682e-71	2.25886e-69	-2.70784	3.09152e-52	1.05759e-51	-2.6652	7.21925e-36	2.49714e-35	-3.75676	4.11803e-48	1.89486e-47	0.0722857	0.600814	0.651993	0.00616083	0.964387	0.973465	0.198321	0.246249	0.28899	0.0969523	0.585032	0.636374	chrVII	227754	228329	576	-	NA	NA	TFIID-dominated	NA	RPG	TFIID
YGL148W	-1.99514	2.77463e-39	1.84232e-38	-2.44037	4.03503e-57	1.66424e-56	-2.67832	7.53888e-44	6.58376e-43	-3.89374	1.46696e-51	9.88875e-51	-0.139209	0.243679	0.297934	-0.346554	0.00324885	0.00465515	-0.454825	0.00160782	0.00218601	-0.352353	0.0655667	0.0830503	chrVII	226399	227529	1131	+	TATA-less	1_mis	TFIID-dominated	TAF1-enriched	NA	TFIID
YGL150C	-2.08058	1.96614e-44	1.76979e-43	-3.35731	7.73892e-110	3.4246e-108	-3.12486	6.30315e-51	1.41863e-49	-4.43628	6.41283e-60	1.1779e-58	-0.853952	6.32186e-10	8.35458e-09	-1.30901	2.59571e-22	4.29837e-21	-1.79162	2.28174e-32	2.5865e-31	-1.64314	2.92454e-17	9.56562e-17	chrVII	221104	225573	4470	-	TATA-less	2_mis	TFIID-dominated	TAF1-enriched	NA	TFIID
YGL151W	-1.13162	1.2654e-14	2.16552e-14	-2.03176	5.09497e-43	1.28669e-42	-1.92619	1.94468e-20	2.79953e-20	-3.3719	5.39219e-35	1.05298e-34	-0.178776	0.249272	0.304092	-0.593203	0.000100073	0.00016075	-1.11971	9.10984e-12	1.763e-11	-1.59103	1.33439e-13	3.33062e-13	chrVII	217524	220922	3399	+	TATA-less	1_mis	TFIID-dominated	TAF1-enriched	NA	TFIID
YGL153W	-1.86877	1.42812e-20	3.28928e-20	-3.32677	7.15703e-56	2.79556e-55	-2.48348	1.5827e-28	3.0903e-28	-4.18073	3.98253e-40	9.88447e-40	-0.913915	0.000474693	0.00122609	-2.07546	6.92888e-16	4.10152e-15	-2.05289	4.25935e-26	2.35475e-25	-3.30045	2.82417e-27	2.39833e-26	chrVII	216273	217298	1026	+	NA	NA	TFIID-dominated	NA	NA	TFIID
YGL154C	-0.998672	0.0002139	0.000274952	-2.18809	5.35876e-15	7.48132e-15	-1.85541	1.89734e-15	2.53192e-15	-3.1136	2.82124e-14	3.82732e-14	-0.517206	0.171997	0.218789	-1.41611	0.000148734	0.000235334	-1.44472	7.18017e-06	1.08109e-05	-2.1332	2.34226e-06	3.88017e-06	chrVII	215278	216096	819	-	TATA-less	1_mis	TFIID-dominated	TAF1-enriched	NA	TFIID
YGL155W	-1.93993	2.88047e-28	1.02528e-27	-2.89647	2.54482e-57	1.05852e-56	-2.91795	6.81626e-45	6.89542e-44	-3.99426	1.16607e-40	2.98991e-40	-1.10849	1.12759e-06	6.31591e-06	-2.12816	1.11406e-20	1.42719e-19	-2.51408	3.53573e-28	2.4648e-27	-2.77272	5.53228e-17	1.76524e-16	chrVII	214081	215211	1131	+	NA	NA	TFIID-dominated	NA	NA	TFIID
YGL156W	-2.23594	1.32216e-19	2.88812e-19	-3.4251	1.07515e-36	2.25381e-36	-2.38386	4.54172e-31	1.0407e-30	-4.3566	2.13345e-36	4.39132e-36	0.151565	0.511796	0.56842	-0.769238	0.00146988	0.00216542	-0.727952	0.000754109	0.00103939	-1.02572	0.00173798	0.00246738	chrVII	210416	213667	3252	+	NA	NA	TFIID-dominated	NA	NA	NA
YGL157W	-2.48255	2.4184e-43	2.04788e-42	-3.15729	4.13305e-62	2.04093e-61	-2.75289	3.64815e-36	1.30846e-35	-4.29613	5.68473e-27	8.98704e-27	-0.538795	0.000884565	0.00210566	-0.73145	4.24644e-06	7.67503e-06	-1.50571	7.90145e-07	1.23328e-06	-0.99148	0.0448352	0.0577325	chrVII	209006	210049	1044	+	TATA-containing	0_mis	SAGA-dominated	TAF1-depleted	NA	CR
YGL158W	-1.59202	0.000656494	0.000835726	-3.24887	6.93247e-09	9.10567e-09	-2.57186	7.92859e-15	1.05135e-14	-5.09102	1.38551e-11	1.84543e-11	-0.181422	0.75686	0.788871	-1.40226	0.0163417	0.0221491	-1.47055	0.00913762	0.0119548	-1.09709	0.115138	0.141632	chrVII	207033	208571	1539	+	NA	NA	SAGA-dominated	NA	NA	NA
YGL160W	-1.93267	2.43262e-21	5.8056e-21	-3.34655	1.64793e-56	6.58309e-56	-2.65657	1.05518e-34	3.26737e-34	-4.37092	6.58313e-44	2.0982e-43	-0.903074	0.000107555	0.000340742	-1.88257	5.13616e-16	3.12517e-15	-1.74563	7.60878e-18	2.08993e-17	-2.89857	1.19061e-21	5.74769e-21	chrVII	200561	202273	1713	+	NA	NA	TFIID-dominated	NA	NA	TFIID
YGL161C	-1.54406	2.28263e-19	4.92499e-19	-2.70802	3.34517e-53	1.19316e-52	-2.33008	9.16155e-29	1.81419e-28	-3.7991	8.42495e-42	2.32566e-41	-0.455861	0.0185164	0.0301324	-1.03818	2.33199e-08	5.3241e-08	-1.69601	5.79076e-25	2.87028e-24	-1.89923	3.48372e-15	9.66843e-15	chrVII	199210	200142	933	-	TATA-less	2_mis	TFIID-dominated	TAF1-enriched	NA	TFIID
YGL162W	-2.2913	7.56343e-21	1.76215e-20	-2.79346	6.00077e-29	1.04838e-28	-2.52524	1.80035e-10	2.29693e-10	-3.64027	1.31319e-06	1.67719e-06	-1.32047	1.78844e-05	7.10298e-05	-2.0476	5.6993e-11	1.77182e-10	-2.31662	0.00105422	0.00144418	-2.65549	0.0169704	0.0225972	chrVII	198138	199037	900	+	TATA-containing	0_mis	SAGA-dominated	TAF1-depleted	NA	TFIID
YGL163C	-1.43066	8.71528e-13	1.3796e-12	-2.83432	4.40601e-44	1.14646e-43	-2.67692	6.83122e-39	3.28673e-38	-4.24527	4.00242e-58	5.95592e-57	-0.678638	0.00132743	0.00298721	-1.29279	2.03107e-10	5.86545e-10	-2.14585	1.28287e-28	9.52362e-28	-2.68556	1.36985e-25	9.97117e-25	chrVII	193707	196403	2697	-	TATA-less	1_mis	nocall	TAF1-enriched	NA	TFIID
YGL164C	-1.42874	1.88124e-07	2.55413e-07	-3.44834	2.15484e-30	3.89974e-30	-2.76376	1.6619e-32	4.30363e-32	-4.55784	2.25003e-38	5.0474e-38	-0.361818	0.316333	0.374698	-1.81815	7.93219e-07	1.55064e-06	-2.23518	1.28676e-24	6.16247e-24	-3.29452	3.38819e-23	1.87428e-22	chrVII	191978	193300	1323	-	TATA-less	1_mis	TFIID-dominated	TAF1-enriched	NA	TFIID
YGL166W	-1.6867	4.048e-14	6.79023e-14	-2.86536	2.62051e-33	5.07457e-33	-2.74573	3.60998e-37	1.43098e-36	-4.16854	1.56115e-08	2.02574e-08	-0.830726	0.00589327	0.0109812	-1.73743	8.05425e-09	1.94258e-08	-2.36103	1.88523e-24	8.83387e-24	-3.11719	3.3905e-26	2.60047e-25	chrVII	191129	191806	678	+	TATA-less	1_mis	TFIID-dominated	TAF1-enriched	NA	TFIID
YGL167C	-1.71821	6.35412e-32	2.7797e-31	-2.44691	2.85507e-62	1.41598e-61	-2.41455	1.56672e-32	4.06184e-32	-3.84052	3.69374e-47	1.55817e-46	-0.432861	0.00152504	0.00338004	-1.07225	1.9423e-15	1.08401e-14	-1.24379	1.45395e-15	3.41877e-15	-1.53971	6.75633e-16	1.97158e-15	chrVII	187616	190468	2853	-	TATA-less	2_mis	nocall	TAF1-enriched	NA	TFIID
YGL169W	-1.60071	9.11069e-18	1.81869e-17	-1.78324	1.162e-20	1.75748e-20	-2.5435	3.07197e-35	1.00115e-34	-4.15521	2.34532e-46	9.27263e-46	-0.76438	0.000892102	0.00211773	-0.939273	6.40317e-05	0.000104447	-1.98072	1.42983e-23	6.16377e-23	-2.86876	1.0505e-18	3.88619e-18	chrVII	186059	187339	1281	+	TATA-less	2_mis	TFIID-dominated	TAF1-enriched	NA	TFIID
YGL171W	-1.50724	5.36476e-19	1.13536e-18	-1.71293	5.12164e-23	8.0314e-23	-2.46397	2.23479e-27	4.10313e-27	-3.24983	6.10388e-33	1.11296e-32	-0.67617	0.000307854	0.000839133	-0.850988	6.79676e-06	1.20776e-05	-2.05015	3.54814e-22	1.37007e-21	-1.71701	2.24027e-07	3.8942e-07	chrVII	182390	184084	1695	+	TATA-less	2_mis	TFIID-dominated	TAF1-enriched	NA	TFIID
YGL172W	-1.53888	1.06591e-09	1.52601e-09	-2.99577	5.87125e-32	1.0988e-31	-2.43591	4.30129e-34	1.26641e-33	-3.94148	1.09288e-50	6.68524e-50	-0.792568	0.000463367	0.00120174	-1.20231	3.07061e-08	6.92104e-08	-2.15364	1.27155e-25	6.66769e-25	-2.10033	2.42247e-15	6.79834e-15	chrVII	180700	182118	1419	+	TATA-less	1_mis	TFIID-dominated	TAF1-enriched	NA	TFIID
YGL173C	-1.69265	5.12116e-40	3.5661e-39	-2.82944	5.58943e-108	2.25517e-106	-2.47216	1.18259e-32	3.09224e-32	-3.87865	1.08988e-48	5.34317e-48	-0.0455596	0.670859	0.715615	-0.524409	8.701e-07	1.69485e-06	-0.555718	0.000162096	0.000230334	-0.599465	0.00167483	0.00237928	chrVII	175527	180113	4587	-	TATA-less	2_mis	TFIID-dominated	TAF1-enriched	NA	TFIID
YGL174W	-1.9533	5.35318e-15	9.31442e-15	-2.96583	2.02531e-26	3.35303e-26	-2.64418	3.10643e-20	4.45378e-20	-4.53094	3.0189e-20	4.34744e-20	-1.06448	0.00482503	0.0092339	-1.78455	1.39301e-06	2.65569e-06	-2.21572	1.82699e-05	2.7003e-05	-1.66636	0.00738576	0.0100922	chrVII	174545	175345	801	+	NA	NA	TFIID-dominated	NA	NA	TFIID
YGL175C	-1.63761	4.86614e-12	7.49369e-12	-1.92777	2.95818e-15	4.14508e-15	-2.59143	3.75439e-28	7.18832e-28	-3.2849	6.51326e-23	9.6837e-23	-0.217909	0.514313	0.570899	-0.287307	0.370045	0.425688	-1.6048	2.98963e-09	5.18118e-09	-1.31894	0.000337158	0.000498852	chrVII	173285	174322	1038	-	NA	NA	TFIID-dominated	NA	NA	TFIID
YGL178W	-1.01302	2.32657e-11	3.49341e-11	-1.84278	1.36412e-33	2.65734e-33	-2.61208	5.25601e-35	1.67947e-34	-3.53799	6.87748e-38	1.51359e-37	0.0808091	0.617215	0.665826	-0.484422	0.00264983	0.00382363	-2.14813	2.82127e-08	4.7079e-08	-1.5901	0.0223685	0.0295319	chrVII	167352	170571	3220	+	TATA-less	2_mis	TFIID-dominated	TAF1-depleted	NA	TFIID
YGL179C	-2.43302	1.11727e-27	3.83361e-27	-1.43634	1.22146e-09	1.61425e-09	-1.49333	8.93343e-12	1.15113e-11	-3.4767	1.48638e-17	2.0749e-17	-1.05843	0.00320036	0.00647067	-0.643115	0.0765432	0.097806	-0.742837	0.0127523	0.0165445	-1.97138	8.50202e-05	0.000129769	chrVII	163409	165091	1683	-	TATA-containing	0_mis	SAGA/TFIID-dominated	TAF1-depleted	NA	NA
YGL180W	-1.09758	2.37865e-09	3.37649e-09	-3.32499	1.32115e-72	1.00798e-71	-2.58603	1.40678e-31	3.36015e-31	-4.15883	8.63845e-46	3.2351e-45	-0.39777	0.0505672	0.0735334	-2.25719	4.02126e-31	1.87879e-29	-2.69322	4.71031e-35	7.48824e-34	-3.55515	2.42346e-22	1.23194e-21	chrVII	160065	162758	2694	+	TATA-less	3_mis	TFIID-dominated	TAF1-enriched	NA	TFIID
YGL181W	-1.05964	1.45187e-11	2.19832e-11	-2.3899	2.14287e-50	6.9232e-50	-2.12926	6.78569e-26	1.16012e-25	-3.77068	1.77473e-41	4.80075e-41	-0.427211	0.0260312	0.0408577	-1.46815	3.12144e-15	1.69579e-14	-1.82746	1.48413e-22	5.86632e-22	-2.63396	3.97157e-26	3.02954e-25	chrVII	157906	159096	1191	+	TATA-less	1_mis	TFIID-dominated	TAF1-enriched	NA	TFIID
YGL183C	-0.702832	0.177711	0.208256	-2.81832	3.85423e-07	4.96827e-07	-1.44133	8.9501e-05	0.000108237	-2.74892	0.0040343	0.00490535	-0.329135	0.58074	0.632607	-0.687748	0.244244	0.291906	-1.15153	0.0972534	0.119109	-2.28411	0.0473047	0.0607804	chrVII	156543	157285	743	-	NA	NA	TFIID-dominated	NA	NA	NA
YGL184C	0.441559	0.0994023	0.118286	-2.80313	9.64807e-26	1.57788e-25	-0.953415	1.30041e-06	1.60712e-06	-3.47937	3.46976e-33	6.37842e-33	1.05064	0.00031751	0.000862326	-2.04363	2.27444e-13	9.57344e-13	-0.580571	0.00195906	0.00264865	-2.96105	7.34339e-40	2.63151e-38	chrVII	154615	156012	1398	-	NA	NA	SAGA-dominated	NA	NA	CR
YGL186C	-2.06795	6.47713e-24	1.79502e-23	-3.38822	1.47482e-56	5.90665e-56	-2.75569	5.43125e-38	2.37622e-37	-4.26014	6.81821e-53	5.25876e-52	-0.948412	4.88914e-05	0.00017122	-1.49793	1.2004e-10	3.57389e-10	-2.22874	2.4882e-31	2.53804e-30	-2.88378	1.20593e-26	9.73402e-26	chrVII	151037	152776	1740	-	TATA-containing	0_mis	TFIID-dominated	TAF1-depleted	NA	TFIID
YGL187C	-2.06981	1.22464e-38	7.8503e-38	-2.78977	8.07551e-62	3.96209e-61	-2.6792	1.10109e-28	2.16696e-28	-4.68532	4.06418e-58	6.02124e-57	-0.950569	1.66874e-07	1.19312e-06	-1.21074	3.83324e-11	1.21656e-10	-1.71857	6.41865e-16	1.54209e-15	-2.36292	2.27332e-24	1.42838e-23	chrVII	149704	150171	468	-	TATA-less	1_mis	TFIID-dominated	TAF1-enriched	NA	TFIID
YGL189C	-2.98756	3.43401e-58	5.96301e-57	-2.80712	1.21226e-50	3.95946e-50	-2.67744	2.8097e-31	6.54328e-31	-3.60128	1.06928e-38	2.43761e-38	0.0684685	0.557639	0.611771	0.0828233	0.477247	0.532981	0.203398	0.276486	0.322386	-0.585739	0.00179044	0.00254019	chrVII	148229	148588	360	-	TATA-less	1_mis	TFIID-dominated	TAF1-enriched	RPG	TFIID
YGL190C	-1.55019	5.51171e-23	1.45347e-22	-2.82367	4.51836e-70	3.13045e-69	-2.66787	4.96643e-36	1.75685e-35	-4.36415	7.42965e-54	6.42093e-53	-0.640314	0.000609395	0.00151731	-1.43668	1.10907e-14	5.61053e-14	-2.47285	7.18043e-39	1.83537e-37	-3.24251	1.01629e-35	2.33388e-34	chrVII	145809	147389	1581	-	NA	NA	TFIID-dominated	NA	NA	TFIID
YGL191W	-1.86538	4.11678e-21	9.71012e-21	-2.09971	3.47869e-25	5.64741e-25	-2.54151	5.02932e-33	1.35468e-32	-4.1236	2.02315e-42	5.80837e-42	-0.23648	0.129736	0.170365	-0.785074	4.57445e-07	9.17274e-07	-0.754132	8.79113e-05	0.000126743	-0.791713	5.46987e-05	8.42772e-05	chrVII	144808	145197	390	+	TATA-less	1_mis	TFIID-dominated	TAF1-depleted	NA	TFIID
YGL194C	-0.558138	0.000501629	0.000640126	-1.32716	2.16291e-16	3.08045e-16	-1.66627	7.99612e-17	1.08541e-16	-3.01933	2.32817e-28	3.78435e-28	0.425129	0.0408429	0.0608797	-0.237036	0.248764	0.296819	-1.07309	1.12195e-08	1.90538e-08	-1.33577	2.14351e-07	3.72899e-07	chrVII	140368	141726	1359	-	TATA-less	1_mis	TFIID-dominated	TAF1-enriched	NA	TFIID
YGL195W	-1.55198	4.15571e-33	1.94037e-32	-1.97761	1.52822e-52	5.31006e-52	-1.95054	2.19835e-22	3.32214e-22	-3.13989	4.99872e-33	9.14916e-33	0.0803115	0.471167	0.529656	0.0482769	0.663762	0.711749	-0.379522	0.00781168	0.0102572	-0.19431	0.302075	0.353768	chrVII	131525	139543	8019	+	TATA-less	2_mis	TFIID-dominated	TAF1-enriched	NA	TFIID
YGL196W	-2.5069	5.55417e-45	5.16206e-44	-3.28134	2.39104e-71	1.73601e-70	-3.01387	1.13461e-50	2.4235e-49	-4.2119	5.56346e-50	3.14098e-49	-0.895518	4.03418e-05	0.000145081	-1.40211	8.23671e-11	2.50238e-10	-2.41495	1.86445e-34	2.6886e-33	-2.75452	2.63955e-26	2.04699e-25	chrVII	129883	131169	1287	+	NA	NA	SAGA/TFIID-dominated	NA	NA	TFIID
YGL197W	-1.35331	5.92397e-19	1.25139e-18	-2.29793	7.66504e-51	2.52156e-50	-2.20867	1.2532e-27	2.33154e-27	-3.14931	2.52122e-33	4.64486e-33	-0.118875	0.418436	0.478337	-0.906171	5.13342e-10	1.4132e-09	-1.56665	1.59544e-10	2.91535e-10	-1.75563	3.33682e-07	5.74366e-07	chrVII	124698	129161	4464	+	TATA-less	2_mis	TFIID-dominated	TAF1-enriched	NA	TFIID
YGL198W	-1.85766	6.95495e-22	1.71043e-21	-2.44886	4.74724e-35	9.55998e-35	-2.6132	9.36198e-38	3.98419e-37	-4.10181	2.76925e-40	6.92416e-40	-0.846449	7.21362e-05	0.000240441	-1.65172	2.47648e-15	1.36353e-14	-2.40849	2.35178e-37	4.94481e-36	-3.24612	2.79087e-32	4.15572e-31	chrVII	123591	124298	708	+	TATA-less	2_mis	TFIID-dominated	TAF1-enriched	NA	TFIID
YGL200C	-2.48877	8.76967e-50	1.02822e-48	-2.70773	1.62139e-56	6.48085e-56	-2.64613	5.67547e-40	3.06238e-39	-3.97718	1.33207e-47	5.81951e-47	-0.433985	0.000935124	0.00220247	-0.625608	1.36675e-06	2.60715e-06	-0.523703	0.000575178	0.000797662	-0.474984	0.011446	0.0154428	chrVII	122694	123305	612	-	TATA-less	1_mis	TFIID-dominated	TAF1-enriched	NA	TFIID
YGL201C	-1.41487	2.75738e-25	8.26973e-25	-2.38946	4.64425e-67	2.83912e-66	-2.44722	7.76218e-29	1.543e-28	-3.86097	2.70921e-46	1.06489e-45	-0.197727	0.177386	0.224836	-0.875538	1.53188e-09	3.96675e-09	-1.61032	1.38735e-19	4.35585e-19	-1.60739	1.53579e-13	3.81722e-13	chrVII	117854	120907	3054	-	TATA-less	2_mis	TFIID-dominated	TAF1-depleted	NA	TFIID
YGL202W	-1.82694	3.19627e-41	2.39598e-40	-2.54354	1.10289e-77	1.03202e-76	-2.48636	1.58544e-36	5.88791e-36	-3.64855	1.44223e-39	3.46599e-39	0.156221	0.131224	0.172206	-0.146234	0.151843	0.187326	-0.575023	0.00233447	0.00314122	-0.239537	0.253143	0.298584	chrVII	116059	117561	1503	+	TATA-less	2_mis	TFIID-dominated	TAF1-enriched	NA	TFIID
YGL203C	-1.98518	1.24101e-41	9.55342e-41	-3.14363	1.41178e-95	3.13379e-94	-2.72482	2.71129e-35	8.88356e-35	-4.18373	1.11158e-52	8.41928e-52	-1.03955	2.16424e-07	1.5097e-06	-1.64477	9.24988e-17	6.3156e-16	-1.87485	2.61572e-27	1.656e-26	-2.47788	5.4434e-28	5.10818e-27	chrVII	112475	114664	2190	-	TATA-less	2_mis	TFIID-dominated	TAF1-depleted	NA	TFIID
YGL205W	-2.79696	2.15452e-05	2.82398e-05	-3.64278	1.89276e-07	2.44859e-07	-2.83769	9.57461e-12	1.23352e-11	-2.27408	0.000137239	0.00017113	-0.389108	0.517254	0.573847	-0.781232	0.193401	0.234613	-1.17201	0.0996813	0.121945	-1.08958	0.134937	0.164959	chrVII	108158	110404	2247	+	NA	NA	TFIID-dominated	NA	NA	NA
YGL206C	-1.93216	3.71703e-45	3.49248e-44	-2.59475	9.93238e-80	1.01378e-78	-2.24391	2.80393e-28	5.40091e-28	-3.56855	6.36947e-47	2.64714e-46	0.049555	0.662661	0.708931	-0.315571	0.00532471	0.0075192	-0.33789	0.0176816	0.0227855	-0.322893	0.0934564	0.116277	chrVII	102543	107504	4962	-	TATA-less	1_mis	TFIID-dominated	TAF1-enriched	NA	TFIID
YGL207W	-1.55586	2.68254e-34	1.35192e-33	-2.53363	3.35087e-87	5.06247e-86	-2.3359	5.07697e-29	1.02195e-28	-3.73083	1.11628e-46	4.53305e-46	0.175068	0.13448	0.175981	-0.0349094	0.763268	0.80253	-0.275667	0.0662028	0.082255	-0.163902	0.39569	0.450147	chrVII	98969	102076	3108	+	TATA-less	1_mis	TFIID-dominated	TAF1-enriched	NA	TFIID
YGL208W	-2.27541	6.17707e-29	2.29764e-28	-3.20645	3.32216e-48	9.90727e-48	-2.68484	2.02051e-36	7.45e-36	-3.84743	2.67087e-32	4.77695e-32	-1.1746	0.00028084	0.000776409	-2.37829	4.44006e-13	1.79941e-12	-2.72361	6.05826e-15	1.38166e-14	-2.55234	3.97437e-08	7.18625e-08	chrVII	97338	98585	1248	+	TATA-less	1_mis	TFIID-dominated	TAF1-enriched	NA	TFIID
YGL209W	-2.89516	1.80401e-34	9.15217e-34	-1.5045	2.40061e-10	3.1991e-10	-2.7026	4.16463e-31	9.56582e-31	-3.78591	4.24416e-21	6.16459e-21	-1.9086	2.77549e-17	1.37674e-15	-1.23718	1.71392e-08	3.96841e-08	-3.54408	6.19871e-19	1.85677e-18	-3.17107	9.26797e-08	1.64505e-07	chrVII	95858	97006	1149	+	TATA-containing	0_mis	SAGA-dominated	TAF1-depleted	NA	CR
YGL210W	-1.44469	1.49182e-13	2.43512e-13	-2.57401	6.24392e-36	1.28494e-35	-1.90045	3.71238e-18	5.12746e-18	-3.568	1.51115e-28	2.4671e-28	-0.456958	0.0463427	0.0681317	-1.14674	4.64102e-07	9.30053e-07	-1.37461	1.3035e-08	2.20681e-08	-1.81376	1.59551e-10	3.30032e-10	chrVII	93792	94460	669	+	TATA-less	2_mis	TFIID-dominated	TAF1-enriched	NA	TFIID
YGL211W	-1.43194	3.74188e-12	5.79748e-12	-1.45373	5.0785e-12	6.88816e-12	-2.1147	5.8244e-27	1.0445e-26	-3.43507	5.26126e-37	1.1174e-36	-0.753489	0.00105798	0.00245244	-0.533441	0.0184344	0.024872	-1.93477	9.42172e-31	8.91303e-30	-2.31897	1.01662e-18	3.76727e-18	chrVII	92512	93591	1080	+	TATA-less	1_mis	TFIID-dominated	TAF1-enriched	NA	TFIID
YGL212W	-1.52953	7.51421e-09	1.0542e-08	-2.86606	6.47034e-24	1.02851e-23	-2.55667	3.29896e-29	6.71506e-29	-3.95114	1.94398e-35	3.85763e-35	-0.99068	0.00373689	0.00738171	-1.23467	0.000212777	0.000333279	-2.09099	5.9708e-19	1.79262e-18	-2.44376	1.26509e-13	3.16005e-13	chrVII	91432	92382	951	+	TATA-less	1_mis	TFIID-dominated	TAF1-enriched	NA	TFIID
YGL213C	-1.71073	2.35106e-30	9.4747e-30	-2.66156	2.8101e-67	1.73644e-66	-2.45169	2.14251e-27	3.94126e-27	-4.28454	2.3329e-54	2.13669e-53	-0.847323	5.74434e-06	2.66312e-05	-1.45913	4.04807e-15	2.15798e-14	-2.02181	8.86272e-28	5.94313e-27	-3.27191	5.03585e-34	9.46936e-33	chrVII	90054	91247	1194	-	TATA-less	1_mis	TFIID-dominated	TAF1-enriched	NA	TFIID
YGL215W	-1.54891	2.17867e-25	6.57723e-25	-2.03721	2.41667e-42	5.96686e-42	-2.38172	3.71225e-28	7.11171e-28	-3.32347	5.366e-33	9.80808e-33	0.429202	0.00223215	0.00470752	0.279542	0.0438407	0.0573639	-0.602387	0.233616	0.274957	-0.2818	0.525873	0.580919	chrVII	87981	89339	1359	+	TATA-less	2_mis	TFIID-dominated	TAF1-enriched	NA	TFIID
YGL216W	-2.0882	1.30006e-38	8.30273e-38	-2.61425	4.77486e-57	1.96465e-56	-2.79568	5.59472e-41	3.44888e-40	-4.25202	5.5585e-43	1.65943e-42	-1.13905	2.84595e-08	2.52772e-07	-1.77508	6.31708e-18	5.1202e-17	-2.37331	4.55371e-29	3.53767e-28	-3.12561	3.57961e-23	1.97514e-22	chrVII	84885	87302	2418	+	TATA-less	1_mis	TFIID-dominated	TAF1-depleted	NA	TFIID
YGL219C	-1.11333	2.80665e-11	4.20599e-11	-1.82003	3.44367e-27	5.79492e-27	-2.19185	4.57528e-25	7.51934e-25	-3.61559	7.88474e-32	1.38884e-31	-0.154267	0.396668	0.456841	-1.53842	2.51555e-17	1.87619e-16	-2.0142	5.87929e-12	1.14769e-11	-3.17819	1.35249e-08	2.50381e-08	chrVII	82878	84257	1380	-	TATA-less	1_mis	TFIID-dominated	TAF1-enriched	NA	TFIID
YGL220W	-2.08368	2.17392e-24	6.17429e-24	-3.02007	9.97926e-45	2.64891e-44	-2.49624	8.29694e-28	1.55832e-27	-4.17528	5.15931e-35	1.00896e-34	-0.726187	0.000244747	0.000689954	-0.802657	2.63692e-05	4.43737e-05	-0.605577	0.000507116	0.000705073	-0.763385	0.000500291	0.000733071	chrVII	82374	82736	363	+	NA	NA	TFIID-dominated	NA	NA	TFIID
YGL221C	-2.06067	3.20603e-30	1.28148e-29	-2.36236	8.92479e-38	1.92682e-37	-2.18515	5.56032e-29	1.11623e-28	-4.08923	7.6219e-46	2.87517e-45	-1.03075	7.51205e-10	9.84095e-09	-1.1906	8.54096e-14	3.83961e-13	-1.13592	1.70033e-12	3.40378e-12	-1.80331	7.34468e-20	2.98455e-19	chrVII	81426	82292	867	-	TATA-containing	0_mis	TFIID-dominated	TAF1-enriched	NA	TFIID
YGL222C	-1.02939	1.09157e-06	1.45946e-06	-1.72363	1.80964e-15	2.54612e-15	-2.09812	8.07931e-15	1.07112e-14	-3.66846	2.5062e-13	3.37413e-13	-0.106697	0.689222	0.733243	-0.614962	0.0195062	0.026237	-0.979202	0.107897	0.131675	-1.2494	0.220515	0.262445	chrVII	80659	81186	528	-	TATA-less	1_mis	TFIID-dominated	TAF1-enriched	NA	TFIID
YGL223C	-2.16798	4.11478e-32	1.81617e-31	-3.22112	1.1119e-63	5.85754e-63	-3.02245	9.71362e-49	1.65353e-47	-4.60744	2.01981e-44	6.70385e-44	-1.07475	8.27468e-06	3.67472e-05	-2.12727	2.33497e-18	2.01757e-17	-2.38485	8.14108e-28	5.47612e-27	-3.30235	6.1787e-30	7.09463e-29	chrVII	79112	80365	1254	-	TATA-less	1_mis	TFIID-dominated	TAF1-enriched	NA	TFIID
YGL224C	-1.72341	1.42251e-24	4.08414e-24	-2.0127	2.17411e-32	4.10353e-32	-2.2275	1.57814e-27	2.9215e-27	-3.77575	1.11189e-34	2.14887e-34	-0.665754	0.00280244	0.0057258	-1.51434	1.51501e-12	5.69521e-12	-1.64914	8.29068e-18	2.2734e-17	-2.09896	1.01497e-10	2.12782e-10	chrVII	78015	78857	843	-	TATA-containing	0_mis	TFIID-dominated	TAF1-enriched	NA	CR
YGL225W	-2.75244	3.41243e-73	1.06876e-71	-3.028	2.27801e-84	2.95367e-83	-2.59558	4.98296e-40	2.71052e-39	-4.21216	7.53472e-47	3.10842e-46	-1.05237	6.31796e-14	1.67356e-12	-0.395146	0.00381408	0.00544358	-0.53282	0.00293075	0.00392493	-0.755965	0.000200869	0.000301165	chrVII	76894	77907	1014	+	TATA-containing	0_mis	TFIID-dominated	TAF1-enriched	NA	TFIID
YGL226C-A	-2.16631	2.36539e-21	5.64911e-21	-3.1418	1.94015e-39	4.38902e-39	-2.7466	2.53278e-13	3.30364e-13	-3.73082	7.54456e-14	1.01858e-13	-0.328702	0.113038	0.150542	-0.402711	0.0443406	0.0579715	-0.670871	0.371655	0.426263	-0.569722	0.472511	0.528325	chrVII	72749	73158	410	-	NA	NA	TFIID-dominated	NA	NA	TFIID
YGL226W	-2.06163	2.36411e-06	3.14801e-06	-4.18579	2.91382e-15	4.08376e-15	-3.16671	1.10002e-27	2.05397e-27	-4.64442	2.30946e-14	3.1362e-14	-1.68559	0.000157911	0.000473811	-1.12997	0.00904678	0.0125265	-2.63528	2.9097e-09	5.04802e-09	-4.57554	1.7183e-08	3.15506e-08	chrVII	73340	73711	372	+	NA	NA	TFIID-dominated	NA	NA	TFIID
YGL227W	-1.52246	3.14693e-19	6.73683e-19	-4.30838	4.10358e-124	2.81465e-122	-2.7785	1.59788e-36	5.93083e-36	-4.72257	6.4117e-71	3.89381e-69	-0.389739	0.064228	0.0911071	-1.93014	2.56743e-20	3.09844e-19	-2.34348	8.7847e-38	1.98815e-36	-3.13135	8.04336e-34	1.47356e-32	chrVII	69671	72547	2877	+	TATA-less	3_mis	nocall	TAF1-enriched	NA	TFIID
YGL228W	-1.67442	4.05351e-23	1.07889e-22	-2.38353	1.98334e-44	5.20816e-44	-2.43425	1.05603e-31	2.54777e-31	-3.67851	1.4244e-47	6.20275e-47	-0.660485	5.90123e-05	0.000201844	-1.08522	1.82751e-11	6.00993e-11	-1.53997	2.84046e-19	8.71252e-19	-1.84117	6.16382e-15	1.67922e-14	chrVII	67598	69331	1734	+	TATA-less	2_mis	TFIID-dominated	TAF1-enriched	NA	TFIID
YGL229C	-2.07014	3.45734e-21	8.18567e-21	-3.56292	2.10262e-56	8.3702e-56	-2.48206	1.54912e-31	3.6883e-31	-4.05482	2.33621e-40	5.86533e-40	-0.821401	0.00523386	0.00990456	-2.19876	3.04756e-14	1.45186e-13	-1.85801	6.70338e-20	2.16837e-19	-2.43532	4.22124e-17	1.36022e-16	chrVII	64503	66959	2457	-	TATA-less	1_mis	TFIID-dominated	TAF1-depleted	NA	TFIID
YGL231C	-2.50817	5.18294e-30	2.05253e-29	-2.5685	1.08948e-29	1.93796e-29	-2.24529	4.22945e-26	7.29789e-26	-4.31274	1.32858e-28	2.17166e-28	-1.05015	1.62441e-06	8.72104e-06	-1.55727	6.59449e-13	2.6158e-12	-1.25259	1.7803e-08	2.9915e-08	-2.61157	9.22205e-19	3.43104e-18	chrVII	63048	63620	573	-	NA	NA	TFIID-dominated	NA	NA	TFIID
YGL232W	-2.64786	5.40202e-38	3.32309e-37	-3.89131	6.57403e-69	4.36931e-68	-3.18068	9.85823e-42	6.61853e-41	-5.08921	9.00679e-52	6.18907e-51	-1.13465	2.14176e-07	1.49749e-06	-1.64552	2.07925e-14	1.01193e-13	-1.35028	8.01666e-17	2.04522e-16	-1.58544	1.65183e-10	3.41466e-10	chrVII	62075	63002	928	+	NA	NA	TFIID-dominated	NA	NA	TFIID
YGL233W	-1.66622	2.49236e-21	5.94198e-21	-2.94377	2.35338e-61	1.13117e-60	-2.67782	2.52179e-39	1.26694e-38	-4.3748	3.88052e-59	6.49097e-58	-0.609155	0.000342909	0.000923383	-1.48051	1.83769e-18	1.61781e-17	-1.89136	1.7211e-33	2.19533e-32	-2.64473	1.60537e-30	1.99813e-29	chrVII	59122	61854	2733	+	TATA-less	1_mis	TFIID-dominated	TAF1-enriched	NA	TFIID
YGL234W	-2.03259	1.0107e-40	7.35144e-40	-1.57155	1.02175e-24	1.64088e-24	-2.29183	4.82012e-30	1.0322e-29	-3.23913	4.39057e-34	8.29973e-34	-0.0849552	0.482709	0.540407	0.198042	0.0970223	0.122514	-0.124995	0.41702	0.474039	-0.0544757	0.765502	0.790816	chrVII	56482	58890	2409	+	TATA-less	1_mis	TFIID-dominated	TAF1-enriched	NA	TFIID
YGL236C	-2.39755	4.14516e-34	2.06027e-33	-2.95929	2.40091e-47	6.928e-47	-3.3005	3.81762e-62	4.1298e-60	-4.14623	1.00623e-44	3.43096e-44	-1.38695	1.29507e-08	1.24795e-07	-2.21305	3.04479e-19	3.08297e-18	-2.57481	7.67725e-32	8.2168e-31	-2.44243	5.01463e-18	1.74989e-17	chrVII	53787	55796	2010	-	TATA-less	2_mis	TFIID-dominated	TAF1-enriched	NA	NA
YGL237C	-1.39667	1.33157e-10	1.95824e-10	-2.61267	1.53364e-29	2.71675e-29	-2.76744	9.86055e-32	2.38487e-31	-4.11061	9.37848e-22	1.37286e-21	-0.566173	0.064316	0.0912103	-1.42919	2.82258e-06	5.19778e-06	-2.19108	1.43902e-05	2.13609e-05	-3.7384	5.09778e-07	8.71728e-07	chrVII	52731	53528	798	-	TATA-less	1_mis	TFIID-dominated	TAF1-enriched	NA	TFIID
YGL238W	-1.56764	9.22366e-22	2.25303e-21	-2.26656	1.64229e-43	4.20472e-43	-2.2359	1.48649e-26	2.61376e-26	-3.77516	5.23971e-47	2.18705e-46	-0.121948	0.391709	0.452082	-0.630467	8.04883e-06	1.41756e-05	-0.927751	3.19592e-10	5.76717e-10	-0.938516	4.45382e-06	7.25832e-06	chrVII	49552	52434	2883	+	TATA-less	1_mis	TFIID-dominated	TAF1-enriched	NA	TFIID
YGL240W	-2.45701	7.55471e-20	1.67478e-19	-3.84547	2.07994e-42	5.14658e-42	-3.09418	1.46972e-42	1.08204e-41	-5.35043	6.36815e-58	9.05424e-57	-0.918947	0.0112989	0.0194226	-2.1509	3.32892e-10	9.35731e-10	-2.91593	2.18948e-30	1.98485e-29	-3.64525	2.65095e-24	1.64662e-23	chrVII	48613	49365	753	+	NA	NA	TFIID-dominated	NA	NA	TFIID
YGL241W	-1.42439	1.33321e-16	2.50397e-16	-2.31587	1.94779e-39	4.40485e-39	-2.39218	1.61727e-27	2.99064e-27	-4.24489	3.85182e-55	3.9581e-54	0.0103526	0.955751	0.962635	-0.801228	1.98116e-05	3.37117e-05	-1.27797	3.71259e-13	7.69188e-13	-1.5875	3.84572e-13	9.31368e-13	chrVII	45445	48459	3015	+	NA	NA	TFIID-dominated	NA	NA	TFIID
YGL242C	-2.3801	1.92989e-29	7.39091e-29	-4.3239	2.05719e-67	1.28043e-66	-3.04358	3.38989e-41	2.151e-40	-4.54956	2.63827e-39	6.24459e-39	-0.789578	0.000156599	0.000471285	-1.50938	4.09308e-13	1.66498e-12	-1.3646	9.65744e-15	2.17359e-14	-1.73897	3.36491e-11	7.28618e-11	chrVII	44652	45197	546	-	NA	NA	TFIID-dominated	NA	NA	TFIID
YGL243W	-1.96464	3.67116e-20	8.25048e-20	-3.68887	2.50725e-50	8.0814e-50	-3.05306	1.03934e-39	5.46303e-39	-4.4312	1.96728e-31	3.42761e-31	-0.787428	0.0103725	0.0180051	-1.41514	2.99261e-06	5.4954e-06	-1.77789	3.81788e-10	6.86103e-10	-1.88969	4.11775e-05	6.38213e-05	chrVII	43307	44509	1203	+	NA	NA	TFIID-dominated	NA	NA	TFIID
YGL244W	-1.57226	9.60062e-14	1.57877e-13	-2.80056	8.03382e-38	1.73611e-37	-2.20858	4.41707e-22	6.6261e-22	-3.60558	1.66393e-39	3.98598e-39	-0.727444	0.000507014	0.00130118	-0.699485	0.000592576	0.000897855	-1.19117	2.76782e-13	5.78041e-13	-1.5447	4.9858e-13	1.20068e-12	chrVII	41498	43174	1677	+	TATA-less	2_mis	TFIID-dominated	TAF1-enriched	NA	TFIID
YGL245W	-1.70501	1.42029e-36	8.17947e-36	-1.93129	3.96468e-46	1.09608e-45	-2.14553	3.4468e-25	5.69822e-25	-3.20084	4.20881e-40	1.04231e-39	0.116069	0.268582	0.324554	-0.179418	0.0856341	0.108806	-0.191902	0.22695	0.2674	-0.248939	0.169583	0.204554	chrVII	39023	41149	2127	+	TATA-less	2_mis	TFIID-dominated	TAF1-enriched	NA	TFIID
YGL246C	-1.44765	2.1337e-17	4.17429e-17	-2.31728	3.08818e-40	7.14637e-40	-2.4463	2.87246e-33	7.8925e-33	-3.65041	1.34713e-40	3.43978e-40	-0.604701	0.00669049	0.0122465	-1.47176	3.19821e-11	1.02296e-10	-1.97359	3.92157e-28	2.71346e-27	-2.59968	2.37382e-25	1.68283e-24	chrVII	37617	38780	1164	-	TATA-less	2_mis	TFIID-dominated	TAF1-enriched	NA	TFIID
YGL247W	-1.38626	2.05975e-07	2.79482e-07	-2.21221	1.4635e-15	2.06037e-15	-2.06463	2.49597e-18	3.45378e-18	-3.46673	1.99944e-19	2.84592e-19	-0.921906	0.0185698	0.0302111	-0.774128	0.0454636	0.0593805	-1.68356	2.73893e-09	4.75555e-09	-2.19147	7.42747e-08	1.32609e-07	chrVII	36933	37526	594	+	TATA-less	2_mis	TFIID-dominated	TAF1-enriched	NA	TFIID
YGL248W	-2.26204	1.88236e-37	1.12761e-36	-3.20936	8.67995e-67	5.2547e-66	-2.93507	4.81028e-42	3.31578e-41	-4.66432	4.71462e-56	5.31459e-55	-1.37626	6.80758e-09	7.09428e-08	-2.11559	1.01521e-19	1.11045e-18	-2.41708	1.33233e-35	2.27334e-34	-3.04151	9.19518e-31	1.16902e-29	chrVII	35653	36762	1110	+	NA	NA	SAGA-dominated	NA	NA	TFIID
YGL249W	-2.37806	2.03613e-08	2.82594e-08	-3.18	3.99466e-11	5.36821e-11	-2.11601	3.8771e-10	4.9343e-10	-2.30624	6.7588e-05	8.44662e-05	-0.948176	0.108835	0.145525	-0.842964	0.143255	0.177132	-1.60974	0.0124917	0.0162128	-0.997715	0.153798	0.18641	chrVII	33098	35212	2115	+	NA	NA	TFIID-dominated	NA	NA	NA
YGL250W	-2.3577	3.58362e-14	6.01568e-14	-4.03031	1.99573e-30	3.61562e-30	-2.89801	2.21229e-32	5.6763e-32	-4.31358	2.40373e-32	4.30373e-32	-0.900853	0.0338281	0.0515088	-2.26301	1.01554e-07	2.16506e-07	-3.00298	7.81448e-21	2.71942e-20	-3.90715	2.03166e-21	9.52588e-21	chrVII	31910	32635	726	+	NA	NA	TFIID-dominated	NA	NA	TFIID
YGL251C	-2.57577	4.81563e-27	1.5949e-26	-3.99758	4.6019e-46	1.26918e-45	-3.13087	5.79615e-47	7.56319e-46	-4.22908	5.75366e-28	9.26551e-28	-1.3359	0.000511254	0.00131003	-1.81662	1.60824e-06	3.03944e-06	-2.7936	2.28268e-20	7.64568e-20	-2.07841	2.34289e-05	3.68823e-05	chrVII	27921	31636	3716	-	NA	NA	TFIID-dominated	NA	NA	NA
YGL252C	-1.35457	2.09138e-11	3.14648e-11	-3.45141	7.39301e-64	3.93395e-63	-2.24313	2.61478e-27	4.78508e-27	-3.58192	5.21232e-46	1.99638e-45	-0.734708	1.63803e-05	6.57949e-05	-1.34712	9.70893e-17	6.60871e-16	-1.83894	5.46348e-26	2.97253e-25	-2.50919	1.3857e-32	2.1518e-31	chrVII	25718	27484	1767	-	TATA-less	1_mis	TFIID-dominated	TAF1-enriched	NA	TFIID
YGL253W	-2.46206	2.47028e-71	7.11917e-70	-2.33123	3.74111e-64	2.02368e-63	-2.28472	6.38038e-34	1.84772e-33	-4.29672	2.34119e-61	5.02609e-60	-0.700682	4.49156e-09	4.90408e-08	-1.05493	6.44763e-19	6.12103e-18	-0.657528	6.73529e-06	1.01504e-05	-0.964524	4.96262e-07	8.49061e-07	chrVII	23935	25395	1461	+	TATA-containing	0_mis	TFIID-dominated	TAF1-depleted	NA	CR
YGL254W	-1.99425	2.98812e-16	5.50659e-16	-2.6793	6.958e-27	1.16204e-26	-2.96332	4.94687e-46	5.64263e-45	-4.55078	3.43694e-42	9.75512e-42	-1.1066	0.000164923	0.000490447	-2.11906	2.25938e-13	9.52231e-13	-2.59414	3.30478e-26	1.8666e-25	-2.98076	6.74225e-15	1.83221e-14	chrVII	22304	23203	900	+	TATA-less	1_mis	TFIID-dominated	TAF1-enriched	NA	TFIID
YGL255W	-2.32955	1.15048e-27	3.94359e-27	-2.99732	2.79645e-37	5.95124e-37	-2.64365	2.79531e-32	7.10964e-32	-4.33106	4.54296e-32	8.07171e-32	-1.60642	1.79679e-06	9.52745e-06	-1.89093	1.97335e-08	4.54015e-08	-1.67251	7.15012e-10	1.27126e-09	-2.34833	1.60316e-07	2.80642e-07	chrVII	20978	22108	1131	+	TATA-less	1_mis	SAGA/TFIID-dominated	TAF1-enriched	NA	CR
YGL256W	-1.77383	8.89346e-22	2.17392e-21	-2.51404	5.54571e-40	1.27303e-39	-3.00633	3.31211e-46	3.89725e-45	-4.63481	1.54205e-63	4.36762e-62	-0.747282	0.000158714	0.00047572	-1.45299	3.3106e-13	1.36364e-12	-1.51896	1.06901e-17	2.90567e-17	-1.51924	2.25527e-10	4.62835e-10	chrVII	15159	16307	1149	+	TATA-less	1_mis	TFIID-dominated	TAF1-enriched	NA	TFIID
YGL257C	-2.10042	1.28031e-28	4.66612e-28	-3.592	5.30185e-72	3.96137e-71	-2.72892	1.1511e-33	3.26999e-33	-4.43143	2.9339e-59	4.94436e-58	-0.986793	1.06167e-05	4.53395e-05	-1.68971	2.27207e-14	1.09923e-13	-1.55805	1.71917e-18	4.98911e-18	-1.8782	6.07414e-16	1.78047e-15	chrVII	12481	14157	1677	-	TATA-less	1_mis	TFIID-dominated	TAF1-enriched	NA	TFIID
YGL258W	-2.98952	3.70691e-05	4.83931e-05	-4.6942	1.7829e-07	2.30734e-07	-2.50232	0.0033716	0.00398824	-2.71968	0.0956657	0.110843	-0.52977	0.375349	0.435205	-1.24716	0.0368898	0.0485799	-0.230265	0.723193	0.766218	-0.670442	0.534657	0.588032	chrVII	11110	11730	621	+	NA	NA	TFIID-dominated	NA	NA	NA
YGL263W	-2.41085	7.20681e-05	9.34609e-05	-3.05047	1.615e-05	2.04604e-05	-2.72191	1.08935e-09	1.38114e-09	-3.78086	1.89262e-07	2.43709e-07	-0.82134	0.171232	0.218047	-0.701706	0.243932	0.291586	-2.58134	6.26117e-05	9.08308e-05	-1.57611	0.0446458	0.0575113	chrVII	2790	3932	1143	+	TATA-less	2_mis	nocall	TAF1-enriched	NA	NA
YGR001C	-2.19513	4.77495e-34	2.36301e-33	-2.85365	3.33443e-52	1.14012e-51	-2.82414	2.18779e-37	8.91466e-37	-4.45354	6.38204e-39	1.4789e-38	-0.632983	0.000103467	0.000329526	-1.25698	2.54489e-15	1.39883e-14	-1.02709	1.0836e-08	1.84169e-08	-1.29427	2.30018e-07	3.99301e-07	chrVII	497133	498034	902	-	TATA-less	1_mis	TFIID-dominated	TAF1-enriched	NA	TFIID
YGR002C	-1.32467	5.72982e-14	9.53672e-14	-2.12652	1.98292e-32	3.7468e-32	-2.28199	3.51591e-26	6.08547e-26	-3.9218	4.19101e-39	9.79937e-39	-0.54079	0.0218166	0.0348891	-1.6027	1.6176e-11	5.37365e-11	-2.11683	4.48907e-20	1.46739e-19	-3.43072	1.02687e-25	7.54195e-25	chrVII	498476	499906	1431	-	TATA-less	2_mis	TFIID-dominated	TAF1-enriched	NA	TFIID
YGR003W	-1.12234	1.3e-12	2.04747e-12	-1.79729	7.69905e-29	1.342e-28	-2.17484	1.03034e-22	1.57378e-22	-3.60423	5.49281e-41	1.44243e-40	-0.246082	0.238875	0.292716	-0.435457	0.0366688	0.0483083	-1.40125	1.37767e-13	2.92117e-13	-2.11853	1.0005e-14	2.69528e-14	chrVII	500132	502366	2235	+	TATA-less	1_mis	TFIID-dominated	TAF1-enriched	NA	TFIID
YGR004W	-2.25192	1.00942e-30	4.14834e-30	-3.03139	1.15101e-47	3.36377e-47	-2.99092	1.98995e-44	1.89045e-43	-4.01549	2.63915e-33	4.85979e-33	-0.820805	0.00745681	0.0134878	-1.84038	2.30505e-09	5.8804e-09	-2.51361	3.14762e-23	1.31262e-22	-2.98896	1.28729e-17	4.35237e-17	chrVII	502938	504326	1389	+	TATA-less	1_mis	TFIID-dominated	TAF1-enriched	NA	TFIID
YGR005C	-1.68596	6.83394e-24	1.89237e-23	-3.26704	2.00755e-76	1.77675e-75	-2.38442	2.64044e-25	4.39113e-25	-4.1833	5.79568e-49	2.9243e-48	-0.512709	0.0118754	0.0202918	-1.53632	5.74925e-14	2.64643e-13	-1.61939	1.38124e-19	4.34085e-19	-2.75316	3.49974e-30	4.12754e-29	chrVII	504657	505859	1203	-	NA	NA	TFIID-dominated	NA	NA	TFIID
YGR006W	-1.69058	6.16307e-10	8.89385e-10	-3.02455	4.08208e-25	6.61445e-25	-2.32966	1.48563e-21	2.1991e-21	-4.03606	3.92024e-28	6.3327e-28	-0.726358	0.0752488	0.104836	-1.81896	5.2653e-06	9.43312e-06	-2.01915	8.20955e-10	1.45486e-09	-2.88723	4.68547e-10	9.45211e-10	chrVII	506070	506825	756	+	TATA-less	2_mis	TFIID-dominated	TAF1-enriched	NA	TFIID
YGR007W	-1.66793	1.91981e-28	6.9196e-28	-2.40917	7.2664e-55	2.725e-54	-2.29453	5.13135e-30	1.0971e-29	-3.87126	2.95642e-44	9.66499e-44	-0.655111	0.000295096	0.000809496	-1.31333	1.42556e-13	6.17932e-13	-1.7213	2.40064e-22	9.35289e-22	-2.41483	1.28151e-27	1.13869e-26	chrVII	506969	507940	972	+	TATA-less	2_mis	TFIID-dominated	TAF1-enriched	NA	TFIID
YGR008C	-3.55014	1.94844e-43	1.65605e-42	-5.7213	1.50689e-69	1.02537e-68	-2.89245	7.04307e-30	1.49298e-29	-5.08642	1.56024e-46	6.29418e-46	-1.64418	2.91604e-09	3.31459e-08	-2.67715	3.32252e-24	7.17248e-23	-2.38152	1.31535e-28	9.75365e-28	-4.01281	1.52698e-53	1.48641e-51	chrVII	508110	508364	255	-	NA	NA	SAGA-dominated	NA	NA	CR
YGR009C	-1.5534	4.28599e-13	6.87663e-13	-3.14813	2.04949e-46	5.71906e-46	-2.20131	4.78741e-22	7.17363e-22	-3.7727	9.64028e-51	5.9185e-50	-0.691087	0.000420455	0.00110402	-1.43629	1.50967e-13	6.49654e-13	-1.86754	2.00926e-27	1.29028e-26	-2.50733	9.1151e-29	9.20258e-28	chrVII	509047	511002	1956	-	TATA-containing	0_mis	TFIID-dominated	TAF1-depleted	NA	TFIID
YGR010W	-2.12304	7.06557e-26	2.20485e-25	-3.73906	7.31062e-70	5.03449e-69	-3.15507	1.70201e-56	8.03898e-55	-4.52684	1.78604e-49	9.49503e-49	-1.23728	8.17712e-06	3.63676e-05	-2.30941	3.07989e-18	2.61291e-17	-2.72748	5.02979e-35	7.95733e-34	-3.65386	3.58241e-25	2.47768e-24	chrVII	511545	512732	1188	+	TATA-less	2_mis	TFIID-dominated	TAF1-enriched	NA	TFIID
YGR012W	-1.66207	6.47467e-25	1.88737e-24	-2.64823	7.95529e-57	3.24022e-56	-2.66836	6.70974e-36	2.33205e-35	-4.03099	6.62505e-40	1.62635e-39	-0.528773	0.00924665	0.0162526	-1.40937	2.43615e-12	8.96223e-12	-2.19043	8.68349e-27	5.15943e-26	-2.74984	3.88627e-19	1.47792e-18	chrVII	513159	514340	1182	+	TATA-less	2_mis	TFIID-dominated	TAF1-enriched	NA	TFIID
YGR013W	-1.31041	3.12357e-11	4.6748e-11	-3.09611	7.06303e-52	2.38412e-51	-2.6775	3.09486e-39	1.53985e-38	-4.20111	1.19932e-50	7.30316e-50	-0.473472	0.0337732	0.0514383	-1.70738	1.49525e-14	7.42631e-14	-2.45366	4.49751e-33	5.48966e-32	-3.21777	1.98353e-25	1.41849e-24	chrVII	514554	516416	1863	+	TATA-less	2_mis	TFIID-dominated	TAF1-enriched	NA	TFIID
YGR014W	-2.67532	4.4651e-62	9.03425e-61	-2.64289	2.04638e-60	9.5354e-60	-3.08558	1.81455e-48	2.96111e-47	-4.41498	6.14829e-62	1.42425e-60	-1.69717	2.69218e-28	8.52003e-26	-1.48776	5.19342e-23	9.62327e-22	-2.53752	4.85074e-23	1.9885e-22	-2.56097	1.7021e-12	3.95619e-12	chrVII	516943	520863	3921	+	TATA-containing	0_mis	SAGA-dominated	TAF1-depleted	NA	CR
YGR019W	-1.83663	7.34681e-28	2.55019e-27	-3.10784	2.27655e-72	1.72922e-71	-2.44858	3.05131e-37	1.22253e-36	-5.08829	6.21199e-64	1.81277e-62	-0.452567	0.00831773	0.0148147	-1.36512	5.6609e-16	3.40957e-15	-1.36116	1.90768e-17	5.06487e-17	-1.97943	8.82212e-18	3.01561e-17	chrVII	525229	526644	1416	+	NA	NA	TFIID-dominated	NA	NA	TFIID
YGR020C	-2.24935	3.70616e-33	1.73638e-32	-2.51965	1.39719e-39	3.167e-39	-2.50472	2.09967e-33	5.8361e-33	-4.01043	4.9353e-39	1.15037e-38	-0.199816	0.131934	0.172912	-0.440105	0.000753318	0.00113353	-0.246508	0.196599	0.233327	-0.421742	0.0320566	0.0417728	chrVII	526973	527329	357	-	NA	NA	TFIID-dominated	NA	NA	TFIID
YGR023W	-0.672585	0.00534972	0.00667644	-2.57374	1.39049e-25	2.26864e-25	-3.56205	1.69776e-46	2.0779e-45	-5.10253	2.37062e-32	4.24558e-32	0.378185	0.356592	0.416025	-1.10242	0.00743881	0.0103747	-2.44107	0.00135252	0.00184468	-2.98069	0.0103904	0.014074	chrVII	529264	530919	1656	+	TATA-less	1_mis	TFIID-dominated	TAF1-enriched	NA	TFIID
YGR024C	-1.70273	5.95899e-20	1.3266e-19	-2.26676	4.57137e-32	8.5857e-32	-2.40916	2.41734e-36	8.83068e-36	-3.89358	4.98496e-43	1.49217e-42	-0.889306	4.40601e-05	0.000156652	-1.06386	6.35147e-07	1.25438e-06	-1.45819	1.56838e-16	3.93634e-16	-1.98486	4.86749e-16	1.43646e-15	chrVII	531883	532596	714	-	TATA-less	1_mis	TFIID-dominated	TAF1-enriched	NA	TFIID
YGR027C	-2.63725	8.94662e-13	1.41524e-12	-2.41704	6.26581e-11	8.39726e-11	-2.639	1.65411e-40	9.6136e-40	-3.76099	5.61706e-46	2.14409e-45	0.117663	0.355586	0.415092	0.100433	0.429273	0.487377	0.107207	0.494594	0.553341	-0.134323	0.437204	0.493415	chrVII	534132	534458	327	-	TATA-less	2_mis	TFIID-dominated	TAF1-enriched	RPG	TFIID
YGR028W	-2.32821	5.62841e-42	4.41203e-41	-3.93825	6.98869e-97	1.64727e-95	-3.09319	3.22377e-56	1.47087e-54	-4.67664	1.6227e-54	1.52858e-53	-1.30727	1.04295e-06	5.89404e-06	-2.63864	4.09409e-21	5.5444e-20	-2.77616	1.96666e-39	5.52531e-38	-3.70196	4.03389e-31	5.32571e-30	chrVII	542203	543291	1089	+	TATA-less	1_mis	TFIID-dominated	TAF1-enriched	NA	TFIID
YGR029W	-1.97184	6.84753e-17	1.30356e-16	-3.40765	2.17395e-41	5.21368e-41	-2.29849	1.00047e-24	1.62159e-24	-4.53654	4.55853e-28	7.35321e-28	-0.540103	0.0141228	0.023668	-1.04867	1.08247e-06	2.08677e-06	-1.06649	2.86569e-08	4.78079e-08	-1.18699	9.5418e-06	1.53469e-05	chrVII	543553	544205	653	+	NA	NA	TFIID-dominated	NA	NA	TFIID
YGR030C	-1.38915	1.83415e-07	2.49118e-07	-1.82906	2.42804e-11	3.26932e-11	-2.30824	8.27788e-21	1.20251e-20	-3.73095	1.78613e-19	2.54606e-19	-0.756171	0.00986764	0.0172083	-1.03114	0.000483922	0.000738012	-1.764	2.27487e-06	3.49708e-06	-2.04824	0.000838736	0.00121453	chrVII	545681	546157	477	-	TATA-less	2_mis	TFIID-dominated	TAF1-enriched	NA	TFIID
YGR031C-A	-0.400621	0.586215	0.63378	-0.466877	0.553137	0.586393	-1.05451	0.203196	0.227443	-2.60516	0.02755	0.0327135	0.365752	0.532134	0.587644	0.23815	0.684225	0.729982	-0.894759	0.354039	0.407061	-1.55698	0.207526	0.24771	chrVII	546809	547300	492	-	NA	NA	NA	NA	NA	NA
YGR031W	-2.32874	1.60906e-39	1.0849e-38	-2.65931	2.1377e-46	5.96278e-46	-2.95594	3.5462e-46	4.12208e-45	-3.98366	2.78042e-38	6.21446e-38	-1.57368	7.2059e-11	1.18063e-09	-1.76784	1.04924e-13	4.66244e-13	-2.78362	1.47946e-36	2.86999e-35	-2.92563	9.58763e-24	5.57313e-23	chrVII	546441	547469	1029	+	TATA-less	1_mis	TFIID-dominated	TAF1-enriched	NA	TFIID
YGR032W	-2.18529	1.33151e-54	1.94315e-53	-2.94469	5.66745e-92	1.08282e-90	-2.44442	1.54348e-33	4.33506e-33	-3.93013	3.37285e-50	1.94967e-49	-0.965206	6.13126e-10	8.12054e-09	-1.46091	1.10689e-19	1.20469e-18	-1.26123	3.46148e-17	9.05375e-17	-1.14473	2.03136e-09	3.95006e-09	chrVII	548264	553951	5688	+	NA	NA	SAGA-dominated	NA	NA	TFIID
YGR033C	-2.29607	4.45751e-45	4.1654e-44	-3.1304	2.49149e-76	2.18531e-75	-3.01068	2.25907e-47	3.13698e-46	-4.527	3.15858e-57	4.10251e-56	-1.71039	6.93233e-15	2.29034e-13	-2.18943	1.39326e-24	3.16435e-23	-2.70609	5.34935e-48	4.52819e-46	-3.51822	8.81002e-45	4.91102e-43	chrVII	554248	554967	720	-	TATA-less	1_mis	TFIID-dominated	TAF1-enriched	NA	TFIID
YGR034W	-2.94906	7.24081e-74	2.38773e-72	-3.03161	6.56036e-76	5.63879e-75	-2.91014	1.14748e-45	1.25344e-44	-4.16532	4.88296e-54	4.31969e-53	0.0765445	0.56661	0.620023	0.191795	0.150309	0.185539	0.253294	0.10874	0.132603	0.154781	0.367527	0.421489	chrVII	555812	556672	861	+	TATA-less	2_mis	TFIID-dominated	TAF1-enriched	RPG	TFIID
YGR036C	-2.01559	1.43227e-23	3.89066e-23	-2.89361	9.28689e-43	2.32308e-42	-3.25311	1.24642e-49	2.35485e-48	-4.52276	2.49891e-36	5.13259e-36	-1.16385	0.000722956	0.00176929	-1.638	2.00492e-06	3.75442e-06	-2.70122	4.15813e-16	1.01356e-15	-3.07773	1.44048e-12	3.36852e-12	chrVII	558149	558868	720	-	TATA-less	1_mis	TFIID-dominated	TAF1-enriched	NA	TFIID
YGR037C	-2.9103	1.06938e-55	1.63361e-54	-3.53781	2.31385e-77	2.1389e-76	-2.80115	6.99154e-37	2.69433e-36	-4.42932	3.47026e-46	1.34986e-45	-0.497655	8.49385e-05	0.000278178	-0.500299	5.88748e-05	9.64437e-05	-0.493602	0.00460065	0.00610858	-0.686596	0.000205372	0.000307704	chrVII	559731	559994	264	-	TATA-containing	0_mis	TFIID-dominated	TAF1-depleted	NA	TFIID
YGR038W	-1.32931	1.35235e-12	2.12796e-12	-2.33403	3.4671e-34	6.83358e-34	-2.4428	2.95995e-28	5.69385e-28	-3.6484	4.74258e-31	8.19526e-31	-0.285479	0.183397	0.231624	-1.15407	5.70369e-08	1.24784e-07	-1.70914	6.04782e-09	1.03627e-08	-2.25635	2.07276e-09	4.02697e-09	chrVII	560682	561350	669	+	TATA-less	2_mis	TFIID-dominated	TAF1-enriched	NA	TFIID
YGR040W	-2.65015	1.38743e-46	1.39537e-45	-3.81175	2.01178e-87	3.05284e-86	-3.41976	1.34129e-58	9.08688e-57	-4.99327	3.9496e-72	2.83237e-70	-1.62456	6.72781e-10	8.87156e-09	-2.46597	6.26526e-22	9.73421e-21	-3.13306	2.23409e-43	1.01845e-41	-4.23631	9.07888e-31	1.15649e-29	chrVII	575398	576504	1107	+	NA	NA	TFIID-dominated	NA	NA	CR
YGR041W	-2.97376	6.65639e-46	6.43952e-45	-3.51842	7.66218e-60	3.506e-59	-3.33107	6.89836e-48	1.03275e-46	-4.21487	9.58255e-37	2.00796e-36	-1.35044	4.14752e-07	2.67013e-06	-1.51917	7.53964e-09	1.82655e-08	-2.26817	2.75893e-10	4.99103e-10	-2.19023	6.62295e-07	1.12692e-06	chrVII	577487	579130	1644	+	TATA-containing	0_mis	SAGA-dominated	TAF1-depleted	NA	CR
YGR042W	-1.64245	3.48559e-11	5.2075e-11	-2.73284	1.34235e-25	2.19219e-25	-2.86599	3.29357e-33	9.00529e-33	-4.14123	1.23842e-24	1.88276e-24	-0.182285	0.546396	0.601406	-1.27708	2.00979e-05	3.41721e-05	-2.16358	1.12163e-11	2.15848e-11	-2.41101	1.58772e-07	2.78138e-07	chrVII	579476	580291	816	+	NA	NA	TFIID-dominated	NA	NA	CR
YGR043C	-2.78569	5.22102e-09	7.34735e-09	-3.23764	1.72732e-09	2.27972e-09	-3.15263	1.78783e-22	2.71228e-22	-6.95183	3.10236e-07	3.98494e-07	-1.35816	0.00672856	0.012305	-1.61091	0.00184129	0.00269017	-1.8979	4.94608e-07	7.78709e-07	-2.45194	0.000694587	0.00100938	chrVII	580435	581436	1002	-	NA	NA	SAGA-dominated	NA	NA	NA
YGR044C	-3.28805	3.38091e-64	7.43258e-63	-3.27508	8.52326e-59	3.77168e-58	-2.76993	1.91789e-43	1.57445e-42	-4.44023	1.02769e-47	4.53977e-47	-1.92946	4.58198e-14	1.25806e-12	-2.01479	5.60128e-16	3.37677e-15	-2.17742	2.00994e-26	1.16044e-25	-3.31427	5.547e-34	1.03958e-32	chrVII	582990	583892	903	-	NA	NA	SAGA-dominated	NA	NA	CR
YGR046W	-1.20915	9.33602e-15	1.60773e-14	-2.33736	6.47865e-48	1.91374e-47	-2.39194	1.04495e-28	2.06071e-28	-3.88444	1.90322e-46	7.60948e-46	-0.538904	0.0144471	0.0241508	-1.44115	5.58909e-11	1.74087e-10	-2.36554	4.32025e-29	3.36835e-28	-2.66414	3.56265e-21	1.63248e-20	chrVII	584895	586052	1158	+	TATA-less	1_mis	TFIID-dominated	TAF1-depleted	NA	TFIID
YGR047C	-1.62962	6.14342e-30	2.42171e-29	-2.77701	3.27709e-79	3.28619e-78	-2.53911	1.15474e-28	2.26722e-28	-4.27819	1.96381e-61	4.24297e-60	-0.697915	0.000103102	0.000328713	-1.36637	4.54677e-14	2.11225e-13	-2.05541	2.13762e-37	4.55326e-36	-2.56525	6.69574e-29	6.87711e-28	chrVII	586392	589469	3078	-	TATA-less	1_mis	TFIID-dominated	TAF1-enriched	NA	TFIID
YGR048W	-1.03743	3.69622e-12	5.72935e-12	-3.0088	4.6011e-87	6.90568e-86	-2.64691	1.07735e-39	5.64512e-39	-4.42188	1.76138e-54	1.64965e-53	-0.378351	0.049174	0.0717677	-2.00491	5.79775e-27	1.66329e-25	-2.38212	2.35336e-41	8.15914e-40	-3.68779	6.6864e-48	4.59039e-46	chrVII	589826	590911	1086	+	TATA-less	2_mis	TFIID-dominated	TAF1-depleted	NA	TFIID
YGR049W	-2.82541	2.25355e-27	7.59564e-27	-3.26168	4.72168e-30	8.46915e-30	-3.20459	2.53827e-12	3.28208e-12	-4.97259	5.64171e-06	7.16211e-06	-1.05771	0.00348614	0.00695069	-1.42989	8.16729e-05	0.000132332	-0.970072	0.315316	0.364855	-2.63897	0.040093	0.0518206	chrVII	591314	591877	564	+	TATA-containing	0_mis	SAGA/TFIID-dominated	TAF1-depleted	NA	TFIID
YGR054W	-1.63549	3.32142e-26	1.05227e-25	-2.06604	1.49994e-40	3.5185e-40	-2.64691	1.07553e-37	4.54542e-37	-3.61414	6.06043e-36	1.22793e-35	-0.530077	2.5579e-05	9.71614e-05	-1.20479	1.04245e-21	1.55322e-20	-2.03014	2.60414e-15	6.06207e-15	-2.58592	7.93171e-10	1.58101e-09	chrVII	596693	598621	1929	+	TATA-less	2_mis	TFIID-dominated	TAF1-enriched	NA	TFIID
YGR055W	-1.89674	9.01339e-28	3.11137e-27	-3.29509	2.51925e-80	2.62607e-79	-2.24147	2.02876e-24	3.25135e-24	-3.83315	2.10093e-47	9.02635e-47	-0.978591	1.16913e-10	1.78879e-09	-1.97398	7.19972e-41	8.72099e-39	-2.06076	1.26685e-28	9.42616e-28	-3.52934	8.77517e-53	8.06079e-51	chrVII	599417	601141	1725	+	TATA-containing	0_mis	SAGA-dominated	TAF1-depleted	NA	CR
YGR056W	-1.30734	1.93622e-17	3.79878e-17	-2.1348	5.87381e-43	1.48011e-42	-2.49225	1.64987e-32	4.27411e-32	-3.65818	1.31264e-39	3.16245e-39	-0.525559	0.00495294	0.00944562	-1.22716	2.72908e-11	8.80224e-11	-2.23041	2.62745e-19	8.07816e-19	-2.38726	7.34971e-09	1.383e-08	chrVII	601661	604447	2787	+	TATA-less	1_mis	TFIID-dominated	TAF1-depleted	NA	TFIID
YGR057C	-1.32185	6.05224e-12	9.28688e-12	-2.06535	4.84255e-25	7.82267e-25	-2.47783	1.46266e-29	3.02592e-29	-3.73171	2.28755e-35	4.53007e-35	-0.42737	0.126006	0.166048	-1.29305	4.10541e-06	7.44277e-06	-2.27022	1.63986e-18	4.77171e-18	-2.65572	7.21584e-18	2.47824e-17	chrVII	604773	605501	729	-	TATA-less	2_mis	TFIID-dominated	TAF1-depleted	NA	TFIID
YGR058W	-1.64345	7.65119e-16	1.38578e-15	-2.32	1.04744e-27	1.7792e-27	-2.6103	3.29465e-25	5.45207e-25	-4.2836	3.2362e-26	5.05098e-26	-1.28082	3.1321e-05	0.000116327	-1.44412	1.8928e-06	3.55261e-06	-2.05179	1.47632e-07	2.38007e-07	-3.33922	3.06895e-08	5.5754e-08	chrVII	606136	607143	1008	+	TATA-less	1_mis	TFIID-dominated	TAF1-enriched	NA	TFIID
YGR059W	0.691969	0.291735	0.333335	0.441795	0.555079	0.588361	0.872972	0.0430029	0.0495398	0.82203	0.487128	0.527168	1.10719	0.065091	0.0921356	0.848332	0.155415	0.191408	0.0511213	0.938959	0.946597	0.878583	0.386262	0.440419	chrVII	607563	609101	1539	+	NA	NA	nocall	NA	NA	NA
YGR060W	-3.49971	4.97885e-84	2.51102e-82	-1.83856	4.81718e-24	7.66258e-24	-2.67886	2.1525e-32	5.52922e-32	-4.37764	1.70825e-45	6.24815e-45	-1.24281	5.91868e-14	1.58173e-12	-0.359819	0.0275856	0.036734	-0.339954	0.097968	0.119939	-0.592628	0.00635007	0.00871715	chrVII	610564	611493	930	+	TATA-less	1_mis	SAGA-dominated	TAF1-depleted	NA	CR
YGR061C	-2.16067	5.65704e-49	6.36093e-48	-2.33087	2.62479e-56	1.03946e-55	-2.51104	1.07814e-37	4.55358e-37	-3.45764	7.52219e-38	1.65192e-37	-0.058351	0.615995	0.664748	0.171071	0.138593	0.17166	-0.260921	0.0852953	0.104996	-0.115314	0.524595	0.579703	chrVII	611889	615965	4077	-	TATA-less	1_mis	TFIID-dominated	TAF1-enriched	NA	TFIID
YGR062C	-1.51901	1.4711e-14	2.50877e-14	-2.06716	6.83409e-24	1.08557e-23	-2.39338	1.75022e-28	3.40944e-28	-3.59468	2.52145e-30	4.29003e-30	-0.328604	0.247106	0.301757	-1.10373	5.21076e-05	8.56586e-05	-1.87167	4.08656e-16	9.96864e-16	-1.74882	1.27804e-09	2.51824e-09	chrVII	616328	617278	951	-	NA	NA	TFIID-dominated	NA	NA	TFIID
YGR063C	-1.68524	1.09251e-09	1.56343e-09	-1.66094	3.91859e-09	5.15687e-09	-2.07288	4.8772e-24	7.74783e-24	-3.54365	1.07393e-36	2.24337e-36	-0.836481	0.000154062	0.000464581	-1.1567	8.12313e-08	1.75184e-07	-1.77503	1.66666e-21	6.10982e-21	-2.59587	3.14342e-30	3.71402e-29	chrVII	617516	617824	309	-	TATA-less	2_mis	TFIID-dominated	TAF1-enriched	NA	TFIID
YGR065C	-0.465188	0.00355883	0.00445926	-1.46518	8.18282e-20	1.22519e-19	-0.97455	6.16787e-07	7.64798e-07	-2.91263	3.52258e-24	5.32058e-24	0.302797	0.115487	0.153464	-0.758619	6.16871e-05	0.000100798	-0.542691	0.000718611	0.000991933	-2.07254	7.6523e-19	2.86171e-18	chrVII	618077	619858	1782	-	TATA-containing	0_mis	TFIID-dominated	TAF1-depleted	NA	CR
YGR068C	-1.62972	3.76149e-23	1.00272e-22	-2.17784	3.85023e-38	8.40775e-38	-2.70729	7.71542e-39	3.68571e-38	-3.59314	4.92643e-29	8.12554e-29	-0.858261	7.3186e-05	0.00024367	-1.41697	1.28753e-10	3.81075e-10	-2.60501	7.46628e-12	1.4501e-11	-2.15389	0.000936543	0.00135196	chrVII	625324	627084	1761	-	TATA-less	1_mis	TFIID-dominated	TAF1-depleted	NA	TFIID
YGR070W	-1.02128	6.22812e-10	8.98583e-10	-2.42056	1.08218e-46	3.05083e-46	-2.35116	1.91835e-31	4.52721e-31	-3.7586	1.1089e-39	2.68309e-39	-0.312923	0.149642	0.193172	-1.15707	8.9319e-08	1.91741e-07	-1.74324	2.62564e-20	8.74051e-20	-1.58406	4.55373e-10	9.20057e-10	chrVII	627806	631273	3468	+	NA	NA	TFIID-dominated	NA	NA	TFIID
YGR071C	-1.30941	2.50343e-18	5.11499e-18	-2.57664	7.9408e-62	3.89878e-61	-2.11756	8.984e-24	1.41512e-23	-3.71237	5.36669e-39	1.24834e-38	-0.760145	0.000767344	0.00186652	-1.51677	2.78637e-11	8.96491e-11	-1.83149	3.57374e-24	1.63235e-23	-2.60286	1.75929e-25	1.26786e-24	chrVII	631481	634063	2583	-	NA	NA	TFIID-dominated	NA	NA	TFIID
YGR072W	-0.929182	3.69687e-05	4.82712e-05	-1.96302	3.88731e-17	5.59326e-17	-2.24973	2.97954e-20	4.2737e-20	-3.83604	1.07344e-24	1.63268e-24	-0.284327	0.337396	0.396397	-0.878175	0.00272417	0.00392917	-1.82489	3.71371e-15	8.57152e-15	-2.65342	3.26323e-11	7.06835e-11	chrVII	634304	635467	1164	+	TATA-less	1_mis	TFIID-dominated	TAF1-enriched	NA	TFIID
YGR074W	-1.51917	7.54756e-14	1.24744e-13	-1.62978	3.56421e-15	4.98916e-15	-1.96796	5.70898e-21	8.33119e-21	-3.54322	3.24851e-25	4.98593e-25	-0.668558	0.00552024	0.0103664	-1.44453	1.71787e-09	4.43782e-09	-1.75095	3.9021e-12	7.68395e-12	-2.77676	2.19004e-20	9.26894e-20	chrVII	635712	636152	441	+	TATA-less	1_mis	TFIID-dominated	TAF1-depleted	NA	TFIID
YGR075C	-1.55588	5.72669e-09	8.05566e-09	-3.15629	3.98266e-27	6.69535e-27	-2.55594	5.47018e-25	8.95279e-25	-4.40548	1.07512e-27	1.72311e-27	-0.437929	0.291253	0.348518	-2.19229	2.99717e-07	6.10351e-07	-2.19018	2.56789e-12	5.09824e-12	-3.03569	1.02955e-10	2.157e-10	chrVII	636147	636875	729	-	TATA-less	1_mis	TFIID-dominated	TAF1-enriched	NA	TFIID
YGR076C	-1.39203	3.50255e-12	5.43283e-12	-2.86398	2.59576e-42	6.39752e-42	-2.48028	1.18936e-30	2.64404e-30	-4.53217	5.82054e-39	1.34972e-38	-0.365809	0.166562	0.212821	-1.98265	4.64492e-13	1.8743e-12	-2.22634	2.91154e-25	1.4734e-24	-3.49817	3.15409e-25	2.20246e-24	chrVII	637104	637577	474	-	TATA-containing	0_mis	TFIID-dominated	TAF1-enriched	NA	TFIID
YGR077C	-1.13766	5.56142e-13	8.87524e-13	-1.98779	5.50559e-35	1.10676e-34	-2.12507	1.84337e-24	2.95707e-24	-3.18528	7.45706e-28	1.2e-27	-0.550647	0.00708845	0.0128731	-0.897075	8.4795e-06	1.49058e-05	-1.86977	1.49555e-11	2.85948e-11	-2.07505	3.43975e-06	5.64237e-06	chrVII	637744	639513	1770	-	NA	NA	TFIID-dominated	NA	NA	TFIID
YGR078C	-1.82256	1.17712e-27	4.02887e-27	-2.23523	7.35601e-39	1.63761e-38	-2.24832	3.63313e-22	5.46722e-22	-2.81982	3.23471e-11	4.29235e-11	-1.10566	7.304e-08	5.70376e-07	-1.38171	1.05252e-11	3.56896e-11	-1.71143	0.00168132	0.00228119	-2.04685	0.0474184	0.0609025	chrVII	639772	640371	600	-	TATA-containing	0_mis	TFIID-dominated	TAF1-enriched	NA	TFIID
YGR080W	-1.68023	1.63471e-21	3.93007e-21	-2.61418	5.92973e-48	1.75462e-47	-2.61169	5.44554e-35	1.73755e-34	-4.13423	1.72327e-39	4.12227e-39	-0.446782	0.0213075	0.0341205	-1.60863	5.84379e-17	4.09253e-16	-2.02555	4.87342e-18	1.3598e-17	-3.29883	7.44026e-18	2.55262e-17	chrVII	642010	643008	999	+	TATA-less	2_mis	TFIID-dominated	TAF1-enriched	NA	TFIID
YGR081C	-1.59769	5.73308e-16	1.04306e-15	-1.92387	6.86988e-21	1.04295e-20	-2.74182	1.75921e-34	5.37052e-34	-3.78859	2.2514e-24	3.41049e-24	-0.797716	0.000361201	0.000967441	-1.04393	4.22798e-06	7.64379e-06	-2.68739	6.10624e-19	1.82991e-18	-3.8618	1.50466e-12	3.5123e-12	chrVII	643148	643780	633	-	TATA-less	1_mis	TFIID-dominated	TAF1-enriched	NA	TFIID
YGR082W	-2.04336	1.67559e-24	4.78471e-24	-2.19643	1.90448e-27	3.21586e-27	-2.68114	1.50373e-27	2.78683e-27	-4.07708	2.32267e-27	3.69534e-27	-1.02709	4.93769e-10	6.65702e-09	-1.69046	5.68473e-25	1.35214e-23	-2.00406	8.75535e-07	1.36362e-06	-2.77139	2.13415e-08	3.90323e-08	chrVII	644044	644595	552	+	TATA-less	2_mis	TFIID-dominated	TAF1-enriched	NA	TFIID
YGR083C	-1.43209	2.43797e-17	4.75192e-17	-1.90704	4.35549e-29	7.63073e-29	-2.38621	5.67999e-28	1.07676e-27	-3.70348	4.74424e-41	1.24779e-40	-0.312234	0.0398874	0.059707	-0.735993	1.14996e-06	2.20647e-06	-1.54056	1.77084e-16	4.42745e-16	-2.10782	1.85951e-19	7.28828e-19	chrVII	644860	646815	1956	-	TATA-less	1_mis	nocall	TAF1-enriched	NA	TFIID
YGR084C	-1.23711	9.58233e-12	1.46153e-11	-2.0456	7.82705e-29	1.36397e-28	-2.28866	4.32626e-26	7.46302e-26	-3.68218	5.50706e-42	1.53655e-41	-0.517021	0.00776616	0.0139605	-1.4999	5.82753e-15	3.05432e-14	-1.8966	2.34253e-21	8.48728e-21	-2.37923	6.06032e-18	2.0924e-17	chrVII	647123	648142	1020	-	TATA-less	2_mis	TFIID-dominated	TAF1-enriched	NA	TFIID
YGR085C	-2.80111	4.29026e-80	1.81648e-78	-2.92831	1.34036e-84	1.76121e-83	-2.89252	1.82781e-37	7.51632e-37	-3.98602	2.36395e-48	1.12063e-47	-0.78458	5.91326e-11	9.76824e-10	-0.799227	1.7243e-11	5.69855e-11	-0.647908	1.98263e-05	2.92768e-05	-0.743487	2.91321e-05	4.56072e-05	chrVII	648383	648907	525	-	TATA-less	2_mis	TFIID-dominated	TAF1-depleted	RPG	TFIID
YGR086C	-3.28033	4.58254e-98	4.24752e-96	-2.95151	3.31217e-79	3.31402e-78	-2.8994	5.53813e-51	1.25913e-49	-4.17236	1.74309e-61	3.80264e-60	-0.926455	2.41764e-14	7.16121e-13	-0.814622	1.33328e-11	4.47002e-11	-1.30644	2.85033e-15	6.62097e-15	-1.21329	7.63701e-10	1.52413e-09	chrVII	649598	650617	1020	-	TATA-containing	0_mis	SAGA-dominated	TAF1-depleted	NA	CR
YGR087C	-0.907125	0.256813	0.295303	-1.73776	0.0345604	0.0407652	-1.21798	0.0463219	0.0533083	1.34142	0.433512	0.473248	0.195854	0.743861	0.77802	-0.388804	0.518541	0.575756	0.1644	0.83955	0.861897	0.525834	0.677378	0.722581	chrVII	651290	652981	1692	-	NA	NA	SAGA-dominated	NA	NA	NA
YGR088W	-2.24803	7.14907e-23	1.86802e-22	-2.47794	1.44313e-23	2.28179e-23	-2.33687	8.78747e-26	1.4955e-25	-4.507	2.55043e-40	6.38888e-40	-1.02788	0.000570992	0.00143596	-1.60907	6.25948e-07	1.23696e-06	-1.49736	2.17631e-07	3.48018e-07	-2.14227	1.56017e-10	3.2303e-10	chrVII	654634	656322	1689	+	NA	NA	SAGA-dominated	NA	NA	NA
YGR089W	-1.31995	2.20803e-18	4.52356e-18	-1.94467	2.25305e-37	4.81723e-37	-2.16634	7.80111e-22	1.16349e-21	-3.47467	9.57236e-33	1.73321e-32	-0.522334	0.00668994	0.0122465	-0.889189	2.99493e-06	5.49814e-06	-1.62791	2.04561e-14	4.53359e-14	-2.17317	1.85948e-12	4.3097e-12	chrVII	656960	659770	2811	+	TATA-less	1_mis	TFIID-dominated	TAF1-enriched	NA	TFIID
YGR090W	-1.6735	2.03082e-30	8.19858e-30	-2.21995	9.24489e-52	3.11294e-51	-2.5797	4.40869e-32	1.10045e-31	-4.02583	2.06536e-45	7.48931e-45	0.141836	0.345676	0.404939	-0.0443818	0.76709	0.80616	-0.639448	0.000139855	0.000199426	-0.36808	0.0548557	0.0699861	chrVII	662358	666071	3714	+	TATA-less	2_mis	TFIID-dominated	TAF1-depleted	NA	TFIID
YGR091W	-2.64893	1.14477e-41	8.83235e-41	-4.23785	1.38019e-82	1.60998e-81	-3.60482	5.65172e-60	4.73826e-58	-4.86672	7.34797e-47	3.03323e-46	-1.30455	1.25755e-05	5.27678e-05	-2.07471	4.43931e-13	1.79941e-12	-2.89414	9.59152e-39	2.41381e-37	-3.20915	1.35622e-17	4.57828e-17	chrVII	666341	667825	1485	+	TATA-less	1_mis	TFIID-dominated	TAF1-enriched	NA	TFIID
YGR092W	-1.55193	1.19394e-26	3.86833e-26	-2.56358	1.05871e-66	6.38671e-66	-2.50336	1.93763e-33	5.40136e-33	-3.99639	1.16826e-47	5.13378e-47	-0.659969	0.000557494	0.00140893	-1.61514	1.53668e-17	1.18113e-16	-2.4168	5.93769e-29	4.56929e-28	-3.09038	1.56949e-16	4.84671e-16	chrVII	668189	669907	1719	+	TATA-less	1_mis	TFIID-dominated	TAF1-depleted	NA	TFIID
YGR093W	-1.6821	6.69032e-22	1.64772e-21	-2.37899	5.58094e-40	1.28069e-39	-2.40107	5.99981e-30	1.2783e-29	-3.97276	4.92281e-40	1.21645e-39	-0.6505	0.0129308	0.0218714	-1.53077	7.84352e-09	1.89455e-08	-2.0619	3.3433e-28	2.34319e-27	-2.61844	1.80526e-17	6.00708e-17	chrVII	670388	671911	1524	+	TATA-less	1_mis	TFIID-dominated	TAF1-enriched	NA	TFIID
YGR094W	-2.19958	4.24555e-53	5.81242e-52	-2.7818	3.52263e-83	4.2764e-82	-2.6615	1.1148e-34	3.4456e-34	-3.80927	2.24056e-50	1.3214e-49	0.0333542	0.754635	0.786947	-0.0691753	0.51517	0.572304	-0.336287	0.0220807	0.0282754	-0.160437	0.349006	0.401237	chrVII	672186	675500	3315	+	TATA-less	1_mis	TFIID-dominated	TAF1-enriched	NA	TFIID
YGR095C	-1.4008	2.0819e-11	3.1329e-11	-1.81004	2.36269e-17	3.41029e-17	-2.30741	1.28093e-25	2.1575e-25	-3.79642	1.77819e-25	2.74297e-25	-0.540471	0.0171895	0.0282403	-1.14547	4.65598e-07	9.32764e-07	-1.83098	1.5621e-11	2.98148e-11	-2.78899	5.34522e-10	1.07564e-09	chrVII	675671	676342	672	-	NA	NA	TFIID-dominated	NA	NA	TFIID
YGR096W	-1.3582	7.28826e-08	9.99404e-08	-1.75213	6.01827e-11	8.06867e-11	-2.00827	2.7718e-15	3.69078e-15	-3.39747	1.44044e-14	1.96083e-14	-0.282425	0.459112	0.517847	-1.0258	0.00839144	0.0116437	-1.78187	2.2876e-07	3.65365e-07	-2.73401	7.6035e-08	1.35714e-07	chrVII	676621	677565	945	+	TATA-less	2_mis	TFIID-dominated	TAF1-enriched	NA	NA
YGR097W	-1.47124	3.20002e-15	5.62937e-15	-2.74687	1.38484e-47	4.03167e-47	-2.63326	2.8834e-39	1.43784e-38	-4.19768	6.24125e-36	1.26229e-35	-0.59873	0.0010773	0.00249433	-1.33175	2.26316e-13	9.53207e-13	-1.95175	8.01888e-11	1.48318e-10	-2.39004	6.72523e-09	1.26952e-08	chrVII	678695	682135	3441	+	TATA-less	1_mis	nocall	TAF1-enriched	NA	TFIID
YGR098C	-2.28174	4.23229e-41	3.1383e-40	-2.90635	4.72918e-64	2.54811e-63	-2.88642	4.32928e-40	2.38199e-39	-4.30755	2.04003e-53	1.66286e-52	-1.07239	7.87568e-10	1.02503e-08	-1.42338	2.32715e-16	1.49969e-15	-1.90684	5.5739e-30	4.80564e-29	-1.97667	2.02995e-20	8.65882e-20	chrVII	682566	687458	4893	-	NA	NA	TFIID-dominated	NA	NA	TFIID
YGR099W	-2.50236	3.46136e-41	2.5806e-40	-3.26151	4.25281e-63	2.18994e-62	-2.98001	8.29174e-48	1.23037e-46	-4.63094	1.86064e-50	1.10605e-49	-1.7951	1.65793e-10	2.47374e-09	-1.64729	7.24362e-10	1.95625e-09	-2.66593	1.92982e-36	3.68873e-35	-3.22138	9.52761e-32	1.33632e-30	chrVII	687899	689965	2067	+	NA	NA	TFIID-dominated	NA	NA	TFIID
YGR100W	-1.89146	1.60163e-38	1.01437e-37	-3.46239	1.29343e-115	6.57156e-114	-2.7676	9.10121e-41	5.45503e-40	-4.37524	4.04388e-58	6.00436e-57	-1.20982	2.53941e-10	3.6356e-09	-1.87668	2.63365e-23	5.09666e-22	-2.40462	1.55921e-38	3.83506e-37	-2.85454	4.47135e-33	7.45835e-32	chrVII	690245	693097	2853	+	NA	NA	nocall	NA	NA	TFIID
YGR101W	-1.58644	8.02519e-19	1.68436e-18	-2.89396	3.12977e-54	1.15167e-53	-2.67547	1.40554e-37	5.86255e-37	-4.54802	7.54793e-47	3.11196e-46	-0.419345	0.123965	0.163608	-1.66688	5.38738e-10	1.48e-09	-2.51253	2.45455e-31	2.50764e-30	-3.43336	4.40839e-28	4.17294e-27	chrVII	693363	694403	1041	+	TATA-less	1_mis	TFIID-dominated	TAF1-enriched	NA	TFIID
YGR102C	-1.50698	3.34557e-10	4.86996e-10	-2.84431	1.16172e-27	1.97038e-27	-2.53957	3.43851e-22	5.17784e-22	-3.85845	5.63997e-21	8.17966e-21	-0.60105	0.0387359	0.0582298	-0.943053	0.000922727	0.00138208	-1.61971	1.56361e-05	2.31628e-05	-1.73112	0.000275011	0.000409316	chrVII	694584	695135	552	-	TATA-less	2_mis	TFIID-dominated	TAF1-enriched	NA	TFIID
YGR103W	-1.553	9.8626e-20	2.17167e-19	-1.43311	7.15765e-17	1.02665e-16	-2.22798	3.00663e-25	4.98405e-25	-3.32641	9.37746e-41	2.41549e-40	-0.413446	0.00833084	0.0148249	-0.514172	0.00103326	0.00154058	-0.943701	3.60756e-11	6.78421e-11	-0.870378	2.26598e-05	3.57319e-05	chrVII	695417	697234	1818	+	TATA-less	2_mis	TFIID-dominated	TAF1-enriched	NA	TFIID
YGR104C	-1.51886	3.40666e-13	5.48891e-13	-2.51029	4.91395e-31	9.0192e-31	-2.3327	5.91449e-25	9.66816e-25	-4.16583	6.73067e-31	1.15891e-30	-0.428044	0.122653	0.162126	-1.30319	2.24901e-06	4.18991e-06	-1.79946	1.0261e-09	1.813e-09	-3.13568	8.5343e-13	2.02476e-12	chrVII	697445	698368	924	-	NA	NA	TFIID-dominated	NA	NA	TFIID
YGR105W	-2.1698	1.08356e-23	2.96101e-23	-3.26129	9.61708e-46	2.61345e-45	-2.7085	5.23787e-29	1.05307e-28	-3.74365	1.40575e-27	2.24767e-27	-0.506439	0.0105103	0.0182234	-1.13562	6.62464e-09	1.61368e-08	-0.673143	0.000330634	0.000463457	-0.856654	2.43807e-05	3.82791e-05	chrVII	698599	698832	234	+	TATA-less	1_mis	TFIID-dominated	TAF1-enriched	NA	TFIID
YGR106C	-2.12286	1.41212e-30	5.75161e-30	-2.50559	3.00005e-41	7.16481e-41	-2.28957	5.55832e-32	1.37665e-31	-4.0056	5.99192e-58	8.59394e-57	-0.111146	0.433086	0.492463	-0.449292	0.00136579	0.00201844	-0.325424	0.0392424	0.0496278	-0.285512	0.138455	0.168943	chrVII	698989	699786	798	-	TATA-less	1_mis	TFIID-dominated	TAF1-enriched	NA	TFIID
YGR108W	-3.95623	6.47586e-84	3.24218e-82	-3.7676	8.2923e-70	5.68769e-69	-2.95711	3.60779e-44	3.31927e-43	-4.62926	3.4478e-46	1.3419e-45	-2.51148	1.05954e-21	1.11772e-19	-1.89928	2.49266e-13	1.04182e-12	-2.83779	3.35823e-38	7.90215e-37	-3.2635	2.30424e-30	2.79855e-29	chrVII	703636	705051	1416	+	TATA-containing	0_mis	SAGA/TFIID-dominated	TAF1-depleted	NA	CR
YGR109C	-2.16254	5.76127e-20	1.28342e-19	-1.50063	5.72258e-10	7.58477e-10	-2.48679	6.87862e-24	1.08732e-23	-5.28178	3.19666e-39	7.52399e-39	-0.73224	0.0321914	0.0492286	-0.500145	0.14529	0.179581	-1.7281	1.75798e-07	2.8209e-07	-4.02743	3.24382e-16	9.727e-16	chrVII	705359	706501	1143	-	TATA-containing	0_mis	TFIID-dominated	TAF1-depleted	NA	CR
YGR110W	-1.88415	1.63948e-10	2.40487e-10	-3.39069	9.48803e-28	1.61325e-27	-3.4637	1.02328e-33	2.91923e-33	-5.54829	3.97071e-22	5.84295e-22	-0.893275	0.0670841	0.0946894	-2.29225	1.52594e-06	2.89797e-06	-3.03912	4.90225e-11	9.15292e-11	-4.79327	3.75002e-08	6.79191e-08	chrVII	713709	715046	1338	+	NA	NA	TFIID-dominated	NA	NA	NA
YGR112W	-2.22532	1.64403e-28	5.9569e-28	-3.39618	3.71677e-56	1.46429e-55	-3.05463	9.8469e-49	1.67198e-47	-4.32645	2.76009e-44	9.06274e-44	-0.862822	0.00371087	0.00733995	-2.4049	6.55466e-16	3.90118e-15	-2.79188	2.54467e-32	2.85968e-31	-4.15053	1.43977e-30	1.80424e-29	chrVII	717358	718527	1170	+	NA	NA	TFIID-dominated	NA	NA	TFIID
YGR113W	-1.87223	1.51834e-22	3.89901e-22	-2.47149	3.27188e-36	6.77386e-36	-2.6608	3.48442e-33	9.50387e-33	-4.07324	5.17048e-39	1.20353e-38	-0.76222	0.00342312	0.00684641	-1.62765	3.63568e-10	1.01498e-09	-2.34073	1.94983e-22	7.63304e-22	-3.31131	9.47577e-23	4.95995e-22	chrVII	718893	719924	1032	+	TATA-less	1_mis	TFIID-dominated	TAF1-enriched	NA	TFIID
YGR116W	-1.6538	2.2126e-37	1.31967e-36	-2.50966	5.0989e-83	6.10355e-82	-2.13446	1.65013e-23	2.58041e-23	-3.49424	2.27151e-43	6.9728e-43	0.0904817	0.47145	0.529776	-0.115288	0.356683	0.411838	-0.206418	0.182295	0.217379	-0.125192	0.522333	0.577498	chrVII	720409	724764	4356	+	TATA-less	1_mis	TFIID-dominated	TAF1-enriched	NA	TFIID
YGR118W	-3.06467	6.66064e-59	1.19595e-57	-3.89153	3.75307e-90	6.46792e-89	-2.74665	9.45512e-45	9.36713e-44	-3.05281	4.63387e-36	9.43428e-36	-0.521073	3.75531e-05	0.000136028	-0.374875	0.00286887	0.00413242	-0.0410285	0.806701	0.842689	-0.158417	0.382072	0.436176	chrVII	726974	727730	757	+	TATA-less	1_mis	TFIID-dominated	TAF1-enriched	RPG	TFIID
YGR119C	-1.51086	1.01169e-21	2.46682e-21	-2.27415	3.44717e-46	9.56478e-46	-2.17829	3.47453e-24	5.53399e-24	-3.47602	8.05345e-41	2.09042e-40	-0.833476	2.11689e-08	1.94334e-07	-1.42977	1.51184e-22	2.57524e-21	-2.05775	7.22066e-40	2.10108e-38	-2.63859	3.61374e-38	1.0762e-36	chrVII	728046	729671	1626	-	TATA-less	2_mis	TFIID-dominated	TAF1-enriched	NA	TFIID
YGR120C	-2.20352	6.09486e-24	1.69524e-23	-3.16386	8.74058e-43	2.18881e-42	-2.93482	2.27328e-31	5.3348e-31	-5.10306	1.77822e-40	4.50299e-40	-1.35127	6.05459e-06	2.80264e-05	-1.9515	6.83282e-11	2.09829e-10	-2.72771	3.06148e-20	1.01242e-19	-3.78389	2.09489e-16	6.38453e-16	chrVII	730033	730821	789	-	TATA-less	1_mis	TFIID-dominated	TAF1-enriched	NA	TFIID
YGR121C	-2.10723	1.70572e-07	2.31857e-07	-4.36667	4.63697e-22	7.16651e-22	-3.25351	2.61631e-38	1.18457e-37	-4.74882	3.65983e-25	5.61212e-25	-1.09472	0.0208362	0.0334816	-2.00071	1.50172e-05	2.5795e-05	-2.29843	7.1117e-08	1.16585e-07	-2.92984	1.02163e-06	1.72306e-06	chrVII	731449	732927	1479	-	NA	NA	SAGA-dominated	NA	NA	NA
YGR122W	-1.94439	1.98383e-25	6.01287e-25	-3.13702	1.16177e-57	4.91283e-57	-2.79815	3.64518e-35	1.1788e-34	-4.50296	4.09229e-47	1.72091e-46	-1.28824	1.18616e-05	5.0122e-05	-2.06227	2.17116e-12	8.04623e-12	-2.57817	4.37792e-20	1.43249e-19	-3.43928	1.13411e-13	2.84051e-13	chrVII	733935	735143	1209	+	TATA-less	1_mis	TFIID-dominated	TAF1-enriched	NA	TFIID
YGR123C	-2.17064	3.3686e-46	3.30075e-45	-2.6446	3.75981e-64	2.03219e-63	-3.00198	3.41289e-48	5.34818e-47	-4.34414	4.43768e-44	1.43337e-43	-0.953264	1.30408e-08	1.25463e-07	-1.25644	2.71345e-14	1.30218e-13	-1.45655	1.64548e-18	4.78592e-18	-1.65995	5.79502e-14	1.48223e-13	chrVII	736662	738203	1542	-	TATA-less	2_mis	TFIID-dominated	TAF1-enriched	NA	TFIID
YGR124W	-2.24623	1.93047e-46	1.92179e-45	-2.82248	4.62168e-72	3.46449e-71	-2.90588	3.63559e-52	9.20148e-51	-4.10451	7.9326e-58	1.11636e-56	-0.0106483	0.921011	0.933902	-0.468648	1.09932e-05	1.91107e-05	-0.496004	0.000554235	0.000769436	-0.260079	0.158989	0.192238	chrVII	739944	741662	1719	+	TATA-less	2_mis	TFIID-dominated	TAF1-enriched	NA	TFIID
YGR128C	-1.47491	5.03055e-17	9.65163e-17	-1.5823	4.16555e-19	6.15898e-19	-2.34287	1.82295e-27	3.36634e-27	-3.28777	5.86882e-36	1.19054e-35	-0.223082	0.211963	0.263279	-0.342122	0.0570525	0.0737074	-1.4814	4.02394e-23	1.66422e-22	-1.28133	2.11811e-09	4.11141e-09	chrVII	747950	750091	2142	-	TATA-less	2_mis	TFIID-dominated	TAF1-enriched	NA	TFIID
YGR129W	-1.27434	8.4217e-07	1.12887e-06	-1.92336	1.02392e-12	1.39874e-12	-2.11596	1.01295e-21	1.50573e-21	-2.90432	1.6384e-14	2.22895e-14	-1.29653	5.76047e-05	0.000197817	-1.14332	0.000443562	0.000678517	-2.24602	1.41149e-18	4.1127e-18	-2.46245	6.23307e-11	1.32893e-10	chrVII	750400	751047	648	+	TATA-less	2_mis	TFIID-dominated	TAF1-enriched	NA	TFIID
YGR130C	-1.45866	1.90861e-26	6.11166e-26	-2.63841	2.33413e-81	2.55748e-80	-2.43373	3.60295e-33	9.79928e-33	-3.68691	1.86916e-45	6.81083e-45	0.278108	0.0323326	0.0494194	-0.811006	2.13171e-10	6.1344e-10	-1.16623	5.95345e-13	1.2195e-12	-1.27001	5.46572e-10	1.09921e-09	chrVII	751394	753844	2451	-	TATA-containing	0_mis	SAGA-dominated	TAF1-depleted	NA	TFIID
YGR131W	-1.99048	0.000154958	0.000199747	-3.06986	2.50896e-07	3.24208e-07	-2.15652	1.56341e-08	1.96769e-08	-2.26787	0.00190497	0.00233395	0.248973	0.673511	0.717926	-0.970992	0.101651	0.127915	-1.40922	0.0127924	0.0165933	-0.94432	0.236388	0.280212	chrVII	754726	755250	525	+	TATA-less	2_mis	TFIID-dominated	TAF1-enriched	NA	NA
YGR132C	-1.72244	2.88909e-34	1.45174e-33	-2.66416	1.77541e-77	1.65007e-76	-2.45418	8.4057e-38	3.59089e-37	-3.78134	1.15784e-50	7.05696e-50	-0.516385	0.000127962	0.000393572	-1.37575	4.40594e-25	1.05565e-23	-1.61619	2.06835e-26	1.19305e-25	-2.49606	6.38835e-29	6.57385e-28	chrVII	755589	756452	864	-	TATA-less	1_mis	TFIID-dominated	TAF1-enriched	NA	TFIID
YGR133W	-1.63518	1.38804e-08	1.93468e-08	-2.08633	3.74675e-12	5.08642e-12	-2.26462	1.10648e-14	1.46606e-14	-3.98325	1.60398e-15	2.20212e-15	-0.838921	0.0146929	0.0245072	-1.28532	9.24872e-05	0.000149041	-1.943	2.38023e-06	3.65646e-06	-2.33319	3.14019e-05	4.90312e-05	chrVII	756896	757447	552	+	TATA-less	1_mis	TFIID-dominated	TAF1-enriched	NA	NA
YGR134W	-1.41937	7.14167e-21	1.66728e-20	-3.16924	1.25845e-94	2.68901e-93	-2.51922	4.84998e-34	1.42234e-33	-3.99979	1.5143e-51	1.01875e-50	-0.716603	0.000177061	0.000521641	-1.81739	1.16567e-22	2.03867e-21	-2.18121	6.97846e-45	3.98996e-43	-3.01349	1.46603e-45	8.46147e-44	chrVII	757770	761138	3369	+	TATA-less	1_mis	TFIID-dominated	TAF1-enriched	NA	TFIID
YGR135W	-1.81065	1.15752e-26	3.7521e-26	-2.86421	3.13021e-63	1.62039e-62	-2.44134	1.23731e-31	2.97548e-31	-3.82265	4.55308e-47	1.90991e-46	-0.678764	4.42337e-07	2.8116e-06	-1.33447	2.27068e-24	5.03475e-23	-1.45678	1.63588e-21	6.00037e-21	-1.82483	1.00893e-18	3.74301e-18	chrVII	761392	762168	777	+	TATA-less	1_mis	TFIID-dominated	TAF1-enriched	NA	TFIID
YGR136W	-2.11761	5.27824e-25	1.55113e-24	-2.37204	5.91499e-30	1.05819e-29	-2.317	1.71088e-27	3.16287e-27	-4.08014	1.28325e-35	2.55853e-35	-0.809271	0.00203778	0.00434355	-0.997786	4.96424e-05	8.175e-05	-1.70868	5.76263e-12	1.12559e-11	-2.63744	5.342e-14	1.3706e-13	chrVII	762428	763153	726	+	TATA-containing	0_mis	SAGA-dominated	TAF1-depleted	NA	CR
YGR138C	-3.35087	1.68114e-88	1.04827e-86	-1.84416	3.68449e-23	5.80031e-23	-1.29823	0.000675971	0.000807478	-4.12332	5.62383e-27	8.89285e-27	-1.75197	4.65448e-15	1.59928e-13	-0.407102	0.0936511	0.118486	-0.400612	0.554798	0.613222	-1.75769	0.000163287	0.000245722	chrVII	763762	765606	1845	-	NA	NA	SAGA-dominated	NA	NA	NA
YGR140W	-1.85999	7.5154e-26	2.34097e-25	-2.32107	3.15149e-37	6.69643e-37	-2.50263	3.07475e-27	5.59934e-27	-3.96116	9.07717e-34	1.69734e-33	-1.07122	2.16666e-06	1.12871e-05	-1.04242	4.60179e-06	8.28981e-06	-1.83325	1.19409e-16	3.02373e-16	-1.94199	1.55285e-12	3.6209e-12	chrVII	767429	770299	2871	+	TATA-less	2_mis	TFIID-dominated	TAF1-enriched	NA	TFIID
YGR141W	-1.1298	0.0998821	0.118816	-3.92835	2.08155e-08	2.71743e-08	-2.27136	2.03489e-29	4.18907e-29	-3.08398	4.36308e-27	6.91547e-27	-1.22946	0.00227265	0.00477812	-1.36455	0.000551242	0.000837166	-1.86199	2.01003e-26	1.16044e-25	-2.04324	4.60283e-15	1.26612e-14	chrVII	770569	771972	1404	+	TATA-less	2_mis	TFIID-dominated	TAF1-depleted	NA	TFIID
YGR142W	-2.22911	3.98445e-31	1.67562e-30	-2.16579	1.95901e-29	3.46043e-29	-2.27125	1.13575e-22	1.73321e-22	-3.81035	1.83032e-59	3.16363e-58	-1.21619	5.83396e-15	1.95976e-13	-0.802127	1.84478e-07	3.83679e-07	-1.96451	6.67462e-35	1.03584e-33	-2.97389	2.83154e-56	3.62104e-54	chrVII	772454	773686	1233	+	TATA-containing	0_mis	TFIID-dominated	TAF1-enriched	NA	CR
YGR143W	-2.56032	9.13463e-62	1.832e-60	-3.97624	1.26533e-128	1.0332e-126	-3.15389	1.4348e-49	2.69557e-48	-4.60578	1.56943e-55	1.68464e-54	-1.79622	1.61084e-16	7.01883e-15	-2.49999	3.72741e-30	1.58318e-28	-2.69789	1.00183e-47	8.31502e-46	-3.06796	2.61232e-36	6.47816e-35	chrVII	775193	777508	2316	+	TATA-less	1_mis	TFIID-dominated	TAF1-depleted	NA	TFIID
YGR144W	-1.92156	0.000236228	0.000303311	-2.66614	9.58536e-06	1.21729e-05	-2.48849	8.74043e-08	1.09308e-07	-3.35293	0.00623349	0.00755076	-0.159122	0.780045	0.809389	-1.36387	0.0163133	0.0221197	-1.80464	0.00232549	0.00313043	-1.25519	0.188305	0.2258	chrVII	780399	781379	981	+	NA	NA	TFIID-dominated	NA	NA	NA
YGR145W	-1.41917	1.00799e-15	1.81418e-15	-1.51489	3.59298e-17	5.17411e-17	-2.25943	1.69006e-23	2.64224e-23	-3.40002	9.3846e-39	2.14446e-38	-0.354778	0.0308783	0.0474135	-0.0288928	0.861232	0.888536	-1.18296	5.01415e-13	1.03229e-12	-0.910447	5.13058e-05	7.91616e-05	chrVII	781767	783890	2124	+	NA	NA	TFIID-dominated	NA	NA	TFIID
YGR146C	-1.72185	6.19743e-18	1.24402e-17	-1.89562	2.76196e-20	4.16267e-20	-2.62015	2.59586e-24	4.14831e-24	-4.34174	5.34114e-18	7.47605e-18	-0.620488	0.00839704	0.0149295	-0.77024	0.00171278	0.00250746	-1.93421	0.00080748	0.00111084	-3.38726	0.0024045	0.00337977	chrVII	784223	784858	636	-	TATA-less	1_mis	nocall	TAF1-depleted	NA	CR
YGR147C	-1.37753	5.71958e-17	1.0946e-16	-1.89666	9.70439e-30	1.72755e-29	-2.10127	2.77891e-27	5.07022e-27	-3.3476	3.76333e-38	8.36972e-38	-0.351534	0.0548159	0.0788853	-1.39347	6.26647e-14	2.86636e-13	-2.03923	1.56667e-34	2.28446e-33	-3.00328	4.51658e-38	1.3269e-36	chrVII	786054	786920	867	-	TATA-less	2_mis	TFIID-dominated	TAF1-enriched	NA	TFIID
YGR148C	-3.06096	5.41185e-83	2.49126e-81	-3.13101	2.88529e-83	3.53396e-82	-2.81094	1.04926e-34	3.25051e-34	-3.81532	1.05025e-39	2.54301e-39	-0.00549581	0.960513	0.96646	0.173181	0.116786	0.14606	0.000621228	0.996783	0.996936	-0.010699	0.95327	0.958672	chrVII	787312	787779	468	-	TATA-less	2_mis	TFIID-dominated	TAF1-enriched	RPG	TFIID
YGR149W	-2.149	2.54863e-22	6.43159e-22	-4.03673	1.33752e-60	6.2922e-60	-3.29576	4.15888e-49	7.4383e-48	-4.66731	4.67092e-30	7.89733e-30	-1.08471	0.00110485	0.00254929	-2.23201	2.09095e-11	6.81122e-11	-2.6105	1.57922e-08	2.66184e-08	-3.43784	2.04344e-05	3.23243e-05	chrVII	789031	790329	1299	+	NA	NA	SAGA-dominated	NA	NA	TFIID
YGR150C	-1.2076	5.82105e-13	9.27878e-13	-2.82199	2.32333e-60	1.08039e-59	-2.40854	2.67907e-26	4.66109e-26	-4.19882	3.73125e-46	1.4472e-45	-0.522549	0.00940761	0.0164969	-1.80191	2.95351e-18	2.51221e-17	-2.00524	8.96166e-29	6.77635e-28	-3.01837	1.82378e-32	2.79875e-31	chrVII	790459	793053	2595	-	TATA-less	1_mis	TFIID-dominated	TAF1-enriched	NA	TFIID
YGR152C	-1.96536	3.46198e-16	6.36443e-16	-3.53613	3.00649e-39	6.77448e-39	-2.97833	4.80186e-43	3.75362e-42	-4.82974	2.18566e-41	5.87929e-41	-1.24494	0.000377472	0.00100475	-1.21693	0.000397973	0.000610923	-2.19081	1.80187e-24	8.47319e-24	-2.87794	9.62426e-17	3.01486e-16	chrVII	794674	795492	819	-	TATA-less	2_mis	TFIID-dominated	TAF1-enriched	NA	TFIID
YGR154C	-1.44064	2.1013e-12	3.2861e-12	-4.21378	7.93317e-74	6.34192e-73	-2.51442	1.19908e-33	3.40052e-33	-4.10006	6.14558e-37	1.29989e-36	-0.522762	0.0986335	0.133277	-2.35344	6.52438e-14	2.98016e-13	-2.46903	1.71423e-33	2.19085e-32	-2.87505	5.97662e-21	2.6901e-20	chrVII	796798	797868	1071	-	NA	NA	TFIID-dominated	NA	NA	TFIID
YGR155W	-2.91237	1.0206e-113	2.05891e-111	-3.21572	5.42604e-138	6.10119e-136	-2.97345	3.64297e-56	1.61811e-54	-4.50566	2.46989e-67	1.06048e-65	-1.09795	4.00726e-21	3.70703e-19	-1.40164	7.5797e-34	4.54852e-32	-1.44951	4.06937e-22	1.56233e-21	-1.70389	1.24232e-18	4.54425e-18	chrVII	798543	800066	1524	+	TATA-containing	0_mis	TFIID-dominated	TAF1-depleted	NA	CR
YGR156W	0.0195212	0.918155	0.93395	-0.900852	3.30101e-06	4.21397e-06	-0.924206	2.03872e-05	2.48387e-05	-2.1553	2.10557e-11	2.79954e-11	0.869618	8.50561e-05	0.000278412	0.173365	0.426374	0.484607	-0.625003	0.0508687	0.0637988	-1.0736	0.0234358	0.0308847	chrVII	800546	801823	1278	+	TATA-less	2_mis	TFIID-dominated	TAF1-enriched	NA	CR
YGR157W	-2.84187	2.58607e-73	8.13663e-72	-3.84209	1.82748e-131	1.6713e-129	-2.80084	4.02987e-37	1.59178e-36	-4.16681	1.16824e-57	1.60063e-56	-1.51522	4.46612e-36	6.71369e-33	-1.42456	4.93651e-34	3.07521e-32	-1.37108	1.54795e-18	4.50829e-18	-1.61714	9.00888e-19	3.35365e-18	chrVII	802440	805049	2610	+	TATA-less	1_mis	TFIID-dominated	TAF1-enriched	NA	CR
YGR158C	-1.30094	4.04803e-12	6.26335e-12	-1.40297	2.3401e-13	3.21917e-13	-2.08594	4.36797e-21	6.39929e-21	-3.07574	3.82017e-26	5.95417e-26	-0.380101	0.0761014	0.105876	-0.876344	5.31671e-05	8.72907e-05	-1.84109	4.74734e-14	1.03351e-13	-1.78796	3.40569e-08	6.17685e-08	chrVII	805269	806021	753	-	TATA-less	1_mis	TFIID-dominated	TAF1-enriched	NA	TFIID
YGR159C	-2.32393	1.03528e-28	3.80138e-28	-1.43835	6.70136e-12	9.07853e-12	-2.28153	2.30667e-34	6.97199e-34	-3.84031	1.23415e-50	7.48147e-50	-1.37092	2.64753e-16	1.1211e-14	-0.654459	9.32958e-05	0.00015027	-1.52994	2.1061e-21	7.65193e-21	-2.40658	3.23151e-36	7.95317e-35	chrVII	806412	807656	1245	-	TATA-less	1_mis	TFIID-dominated	TAF1-depleted	NA	TFIID
YGR162W	-2.12875	5.61505e-58	9.53307e-57	-2.72412	7.18923e-93	1.45032e-91	-2.84535	1.29095e-45	1.38756e-44	-4.0976	5.62638e-54	4.92564e-53	-0.44032	8.21242e-05	0.000270264	-0.720135	1.01993e-10	3.06447e-10	-0.826083	8.16433e-08	1.33371e-07	-0.578526	0.00334015	0.00465977	chrVII	824059	826917	2859	+	TATA-less	2_mis	TFIID-dominated	TAF1-enriched	NA	TFIID
YGR163W	-1.66543	4.45929e-15	7.78672e-15	-3.60677	9.37135e-56	3.63769e-55	-2.67927	5.03946e-38	2.21202e-37	-4.39569	5.56022e-40	1.37144e-39	-1.05369	9.22818e-05	0.000299294	-1.91532	4.15386e-13	1.6876e-12	-2.31222	3.97e-28	2.74115e-27	-3.36372	5.32139e-25	3.59276e-24	chrVII	827552	828577	1026	+	TATA-less	2_mis	TFIID-dominated	TAF1-enriched	NA	TFIID
YGR165W	-1.80294	2.03684e-31	8.68825e-31	-2.70792	5.20881e-65	2.91889e-64	-2.54649	3.15254e-38	1.40961e-37	-4.37274	1.7484e-53	1.44259e-52	-0.814207	1.06039e-05	4.5333e-05	-2.04798	1.65767e-27	5.16325e-26	-2.19918	1.98328e-37	4.25231e-36	-3.59186	7.87191e-46	4.66733e-44	chrVII	829116	830153	1038	+	TATA-less	1_mis	TFIID-dominated	TAF1-enriched	NA	TFIID
YGR166W	-1.34963	1.02524e-12	1.61843e-12	-2.23467	9.15929e-31	1.66995e-30	-2.34598	2.78202e-29	5.68525e-29	-4.26548	7.84526e-44	2.48403e-43	-0.564777	0.0319767	0.0489501	-1.3571	2.17281e-07	4.4834e-07	-1.94948	4.12448e-16	1.00574e-15	-3.35558	1.41328e-18	5.15516e-18	chrVII	830515	832197	1683	+	TATA-less	1_mis	TFIID-dominated	TAF1-enriched	NA	TFIID
YGR167W	-1.77391	1.78857e-28	6.46353e-28	-3.29363	1.67962e-87	2.56582e-86	-2.30879	1.0242e-26	1.81536e-26	-3.77592	8.804e-41	2.27823e-40	-0.279943	0.039715	0.0594753	-0.681427	2.76718e-07	5.64923e-07	-0.631139	9.55324e-05	0.000137275	-1.02783	4.76999e-07	8.16317e-07	chrVII	832456	833157	702	+	TATA-less	1_mis	TFIID-dominated	TAF1-enriched	NA	TFIID
YGR169C	-3.31679	1.61775e-52	2.15878e-51	-4.90297	6.06187e-79	5.99977e-78	-3.7492	4.70254e-53	1.29262e-51	-5.6127	3.68379e-43	1.11406e-42	-1.54162	3.68672e-06	1.80818e-05	-2.6765	1.63611e-15	9.21772e-15	-3.28986	1.89961e-30	1.74144e-29	-3.31065	1.287e-11	2.84729e-11	chrVII	834689	835903	1215	-	TATA-less	1_mis	TFIID-dominated	TAF1-enriched	NA	NA
YGR169C-A	-1.62146	4.27463e-07	5.76252e-07	-3.19819	1.43976e-18	2.11237e-18	-2.58588	3.54128e-22	5.3302e-22	-4.02184	4.24366e-30	7.18034e-30	-1.2426	0.00207572	0.00441604	-1.36732	0.000625651	0.000946434	-1.96251	4.95026e-08	8.17477e-08	-2.66353	2.25019e-10	4.61936e-10	chrVII	836387	836665	279	-	TATA-less	1_mis	NA	TAF1-enriched	NA	TFIID
YGR170W	-1.79084	5.97486e-38	3.67219e-37	-2.80305	1.68403e-87	2.56684e-86	-2.59015	1.14203e-31	2.74832e-31	-3.95904	5.02626e-46	1.9284e-45	-0.763217	9.65281e-06	4.16971e-05	-1.24673	1.33682e-13	5.84112e-13	-1.89134	7.44097e-29	5.66592e-28	-1.8509	2.69702e-20	1.13338e-19	chrVII	837142	840558	3417	+	TATA-containing	0_mis	TFIID-dominated	TAF1-enriched	NA	TFIID
YGR171C	-1.85217	1.51457e-24	4.33575e-24	-3.19846	9.35286e-63	4.71354e-62	-2.83061	7.71491e-41	4.67424e-40	-4.24711	2.43209e-45	8.74852e-45	-1.12285	1.67942e-05	6.72774e-05	-1.99729	2.7662e-14	1.32524e-13	-2.44664	3.04665e-25	1.53938e-24	-3.7378	2.78734e-20	1.16832e-19	chrVII	840824	842551	1728	-	TATA-less	1_mis	TFIID-dominated	TAF1-enriched	NA	TFIID
YGR172C	-1.72032	1.55887e-23	4.21954e-23	-2.56606	1.13807e-47	3.32738e-47	-2.51179	9.61735e-35	2.98351e-34	-3.94956	4.41495e-38	9.78987e-38	-0.652665	0.000766288	0.00186546	-1.05575	3.74765e-08	8.36899e-08	-1.5768	4.0841e-12	8.02536e-12	-1.87931	3.22195e-11	6.98589e-11	chrVII	842845	843591	747	-	TATA-less	1_mis	TFIID-dominated	TAF1-enriched	NA	TFIID
YGR173W	-1.63504	1.31923e-24	3.79237e-24	-1.6345	7.49662e-24	1.18971e-23	-2.16362	3.81254e-26	6.59379e-26	-3.37188	8.32112e-36	1.67291e-35	-0.340968	0.0504925	0.0734574	-0.833645	1.52949e-06	2.90319e-06	-1.28395	1.09146e-13	2.3302e-13	-1.66129	3.75968e-14	9.76141e-14	chrVII	843854	844960	1107	+	TATA-containing	0_mis	TFIID-dominated	TAF1-enriched	NA	TFIID
YGR174C	-2.32636	2.37769e-15	4.20541e-15	-4.52239	2.63228e-35	5.33219e-35	-3.141	5.52025e-41	3.4061e-40	-5.22586	9.63385e-31	1.65288e-30	-1.21051	0.000262964	0.000733128	-2.29004	2.73433e-11	8.81481e-11	-2.53628	1.91898e-24	8.98555e-24	-3.3983	6.17558e-08	1.10682e-07	chrVII	845893	846405	513	-	TATA-containing	0_mis	TFIID-dominated	TAF1-enriched	NA	TFIID
YGR175C	-2.79529	1.05928e-97	9.56001e-96	-2.03274	6.4009e-52	2.16488e-51	-2.14662	5.45361e-28	1.03501e-27	-5.00629	1.36049e-77	1.99371e-75	-0.97673	4.33318e-13	1.03806e-11	-0.286544	0.0322572	0.0426855	-0.512782	0.00115487	0.00157907	-0.775889	3.32903e-05	5.19052e-05	chrVII	846933	848423	1491	-	TATA-less	2_mis	TFIID-dominated	TAF1-enriched	NA	CR
YGR177C	-2.44185	6.33873e-45	5.88327e-44	-1.87027	1.37894e-25	2.25033e-25	-2.24904	1.07527e-25	1.81933e-25	-3.51768	2.64785e-32	4.73705e-32	-1.53697	1.06878e-11	1.98966e-10	-0.801273	0.000317218	0.000491222	-1.32063	3.05384e-11	5.7662e-11	-1.61711	7.10352e-10	1.42114e-09	chrVII	848829	850436	1608	-	TATA-less	2_mis	TFIID-dominated	TAF1-enriched	NA	CR
YGR178C	-1.81935	9.27395e-44	8.02144e-43	-2.68655	1.24121e-91	2.33245e-90	-2.41232	4.94872e-34	1.45002e-33	-3.70396	5.79859e-51	3.66338e-50	-0.423973	0.00062151	0.00154328	-0.873423	8.2135e-13	3.21221e-12	-1.07904	7.20962e-13	1.46989e-12	-1.10303	6.23638e-09	1.17861e-08	chrVII	851047	853215	2169	-	TATA-less	2_mis	TFIID-dominated	TAF1-enriched	NA	TFIID
YGR179C	-1.91866	7.71159e-22	1.89177e-21	-3.04312	7.87964e-48	2.32158e-47	-2.85964	4.86995e-39	2.38067e-38	-4.29244	1.13312e-31	1.98968e-31	-1.34181	4.40263e-06	2.10573e-05	-1.95166	1.5711e-11	5.22715e-11	-2.75012	1.57082e-29	1.30096e-28	-4.15512	1.12842e-23	6.53022e-23	chrVII	853675	854895	1221	-	TATA-less	2_mis	TFIID-dominated	TAF1-enriched	NA	TFIID
YGR180C	-2.68763	2.15766e-87	1.2869e-85	-2.39922	1.15031e-68	7.58652e-68	-2.49076	1.57005e-38	7.2623e-38	-4.2947	4.14641e-55	4.23499e-54	-0.158705	0.163534	0.209353	-0.257829	0.0225452	0.0301941	-0.262069	0.0906315	0.111334	-0.43034	0.0135674	0.0182146	chrVII	855264	856301	1038	-	TATA-containing	0_mis	SAGA/TFIID-dominated	TAF1-depleted	NA	CR
YGR181W	-1.81006	1.70554e-15	3.0353e-15	-2.81905	1.17561e-31	2.18643e-31	-2.62515	2.52872e-20	3.63327e-20	-4.65415	6.32717e-17	8.78686e-17	-0.464647	0.0256051	0.0402834	-1.24364	2.38779e-09	6.082e-09	-1.06202	0.00545285	0.00722392	-1.73401	0.00102265	0.00147174	chrVII	858287	858604	318	+	TATA-less	1_mis	TFIID-dominated	TAF1-enriched	NA	TFIID
YGR183C	-1.76378	1.24698e-15	2.23551e-15	-1.93338	7.29329e-17	1.04589e-16	-2.29	2.49559e-18	3.45378e-18	-4.05904	6.33135e-31	1.09211e-30	-0.46483	0.0979273	0.132412	-1.04793	0.000254156	0.000396384	-1.91821	5.46314e-07	8.5887e-07	-2.47112	1.11087e-11	2.46684e-11	chrVII	859063	859476	414	-	TATA-less	2_mis	TFIID-dominated	TAF1-enriched	NA	TFIID
YGR184C	-1.53321	6.37873e-29	2.37008e-28	-2.54251	3.83995e-76	3.34241e-75	-2.46858	3.20452e-32	8.08605e-32	-3.57658	9.05927e-50	4.95686e-49	-0.0697742	0.60464	0.654845	-0.665875	5.92565e-07	1.17383e-06	-1.36235	8.89941e-19	2.63067e-18	-1.32942	3.77943e-12	8.60064e-12	chrVII	859901	865753	5853	-	TATA-less	3_mis	TFIID-dominated	TAF1-enriched	NA	TFIID
YGR185C	-1.72714	1.76515e-38	1.11587e-37	-1.96779	5.53559e-49	1.69125e-48	-2.11976	4.19155e-27	7.57755e-27	-2.99557	1.06336e-29	1.77693e-29	-0.0981266	0.396611	0.456841	-0.335698	0.00332935	0.0047663	-0.558722	0.00152706	0.00207839	-0.434357	0.0322088	0.0419544	chrVII	866336	867520	1185	-	TATA-less	1_mis	TFIID-dominated	TAF1-enriched	NA	TFIID
YGR186W	-1.09621	1.26895e-12	1.99994e-12	-2.68187	5.7036e-66	3.34367e-65	-2.22316	4.67204e-26	8.04916e-26	-3.61801	3.71634e-41	9.85129e-41	-0.22861	0.0863697	0.118382	-1.03062	2.76857e-15	1.51415e-14	-1.59454	3.36822e-22	1.30214e-21	-1.96495	9.66593e-21	4.23664e-20	chrVII	867774	869981	2208	+	TATA-less	1_mis	TFIID-dominated	TAF1-enriched	NA	TFIID
YGR187C	-1.83884	5.19892e-23	1.37416e-22	-2.54297	1.27195e-38	2.81612e-38	-2.66169	1.36773e-29	2.83742e-29	-4.11762	7.6743e-43	2.26797e-42	-1.00437	8.8744e-06	3.87803e-05	-0.700845	0.00247402	0.00357705	-2.04344	1.07838e-28	8.07919e-28	-2.63609	1.02251e-21	4.97299e-21	chrVII	870232	871416	1185	-	TATA-less	2_mis	TFIID-dominated	TAF1-depleted	NA	TFIID
YGR188C	-1.71837	4.13517e-19	8.7975e-19	-2.10281	6.70187e-25	1.08008e-24	-2.09066	5.08743e-19	7.12643e-19	-3.58151	2.64346e-30	4.49421e-30	-0.725864	0.0104347	0.0180975	-1.01169	0.000515429	0.000784234	-1.67988	2.88439e-13	6.01422e-13	-1.77034	9.31955e-09	1.74161e-08	chrVII	872044	875109	3066	-	TATA-less	1_mis	TFIID-dominated	TAF1-enriched	NA	TFIID
YGR189C	-3.19397	1.71052e-93	1.33324e-91	-2.68359	7.17216e-66	4.17605e-65	-3.22887	5.24285e-58	3.16791e-56	-5.04579	2.19151e-79	4.10361e-77	-1.51801	2.53391e-21	2.38069e-19	-1.16881	9.24781e-14	4.13748e-13	-2.22517	4.16675e-26	2.30551e-25	-2.5932	2.78256e-19	1.07638e-18	chrVII	876669	878192	1524	-	TATA-containing	0_mis	SAGA-dominated	TAF1-depleted	NA	CR
YGR191W	-2.30307	2.29999e-50	2.7774e-49	-2.67615	2.18489e-65	1.24955e-64	-2.84012	2.95691e-48	4.68842e-47	-4.05846	3.03476e-52	2.20208e-51	-1.18268	6.10606e-13	1.41214e-11	-1.55693	2.33815e-21	3.289e-20	-2.38888	9.75506e-46	6.17315e-44	-2.96724	8.92682e-47	5.6525e-45	chrVII	880420	882231	1812	+	TATA-less	2_mis	TFIID-dominated	TAF1-enriched	NA	TFIID
YGR192C	-3.1622	2.32543e-73	7.38432e-72	-2.55201	2.06865e-48	6.18522e-48	-2.49015	3.7602e-38	1.6735e-37	-3.92529	2.01779e-59	3.46105e-58	-0.138112	0.190445	0.23922	-0.335551	0.00146313	0.00215597	-0.390203	0.0211627	0.0271265	-0.50372	0.00226218	0.00319004	chrVII	882812	883810	999	-	TATA-containing	0_mis	SAGA-dominated	TAF1-depleted	NA	CR
YGR193C	-1.68968	3.85173e-27	1.28123e-26	-2.72301	2.69429e-65	1.53362e-64	-2.55705	3.13887e-37	1.25387e-36	-4.18927	1.04184e-51	7.12279e-51	-0.271652	0.087499	0.119711	-1.41435	2.56103e-19	2.63392e-18	-1.81297	3.85481e-23	1.59832e-22	-2.28503	6.36548e-18	2.19428e-17	chrVII	884509	885741	1233	-	TATA-less	1_mis	TFIID-dominated	TAF1-depleted	NA	TFIID
YGR194C	-2.16389	1.43926e-30	5.8552e-30	-4.22685	5.70634e-94	1.19329e-92	-2.95842	5.59478e-53	1.51307e-51	-4.64881	1.3144e-55	1.41766e-54	-1.07221	4.20411e-05	0.000150472	-2.14023	3.89859e-17	2.80845e-16	-2.65056	1.9454e-46	1.39342e-44	-3.25521	5.50732e-35	1.17381e-33	chrVII	886073	887875	1803	-	TATA-less	2_mis	TFIID-dominated	TAF1-enriched	NA	TFIID
YGR195W	-1.4627	3.90029e-15	6.84371e-15	-1.49117	2.33913e-15	3.28503e-15	-2.14583	6.73277e-27	1.20354e-26	-3.59785	2.25655e-39	5.36368e-39	-0.56594	0.00188377	0.00406136	-1.20492	3.12561e-11	1.0017e-10	-1.96986	6.96366e-29	5.32112e-28	-2.88647	3.6103e-27	3.03756e-26	chrVII	888882	889622	741	+	TATA-less	2_mis	TFIID-dominated	TAF1-depleted	NA	TFIID
YGR196C	-1.64674	4.49303e-26	1.41625e-25	-3.29359	4.31748e-89	7.08459e-88	-2.64642	3.98868e-36	1.42298e-35	-4.5011	1.68007e-59	2.9189e-58	-1.08329	2.63354e-07	1.7954e-06	-1.75896	3.58736e-17	2.60432e-16	-1.31812	1.80873e-14	4.02366e-14	-2.80252	1.76987e-27	1.54733e-26	chrVII	889733	892186	2454	-	TATA-less	2_mis	TFIID-dominated	TAF1-depleted	NA	TFIID
YGR197C	-1.26934	1.33113e-10	1.95802e-10	-2.50265	4.59999e-34	9.0379e-34	-2.6649	1.56906e-43	1.30243e-42	-4.12463	5.95946e-57	7.34419e-56	0.141943	0.575197	0.62782	-0.968067	8.41464e-05	0.000136204	-1.91055	4.72018e-19	1.42436e-18	-2.57298	7.45907e-19	2.79105e-18	chrVII	892497	894140	1644	-	TATA-less	1_mis	SAGA-dominated	TAF1-depleted	NA	CR
YGR198W	-1.7003	7.78212e-33	3.58239e-32	-2.76153	3.26765e-81	3.55195e-80	-2.67326	1.08856e-43	9.24174e-43	-4.25598	2.64718e-55	2.76883e-54	-0.677264	4.1195e-05	0.000147972	-1.26042	1.34177e-14	6.70987e-14	-1.94885	2.56206e-24	1.18352e-23	-2.34064	2.5262e-27	2.16219e-26	chrVII	894693	897146	2454	+	TATA-less	2_mis	TFIID-dominated	TAF1-enriched	NA	TFIID
YGR199W	-1.86285	1.52224e-22	3.90612e-22	-2.85938	1.42413e-49	4.46849e-49	-2.58028	7.9373e-36	2.73142e-35	-3.62402	1.24123e-44	4.19617e-44	-0.85485	0.000193615	0.000564328	-1.2866	7.05579e-09	1.71505e-08	-2.11604	1.21643e-35	2.092e-34	-2.7631	1.66399e-32	2.55956e-31	chrVII	897502	899781	2280	+	TATA-less	2_mis	TFIID-dominated	TAF1-enriched	NA	TFIID
YGR200C	-1.87679	8.84196e-39	5.72141e-38	-2.29818	1.46272e-55	5.63957e-55	-2.50255	1.01142e-29	2.11855e-29	-3.68185	3.02299e-47	1.28244e-46	-0.915541	1.03631e-08	1.03511e-07	-1.04123	7.19455e-11	2.20007e-10	-1.82932	2.455e-30	2.2163e-29	-1.76156	3.02692e-16	9.11009e-16	chrVII	899904	902270	2367	-	TATA-less	2_mis	TFIID-dominated	TAF1-enriched	NA	TFIID
YGR202C	-2.18878	2.35303e-44	2.10973e-43	-2.55001	9.91182e-56	3.84314e-55	-2.95558	1.31461e-51	3.16025e-50	-4.63974	3.99029e-60	7.47182e-59	-1.10675	4.2506e-08	3.55973e-07	-1.77063	9.54231e-19	8.84083e-18	-2.46849	1.1622e-30	1.08683e-29	-3.11223	1.76659e-33	3.04807e-32	chrVII	903474	904748	1275	-	TATA-less	2_mis	TFIID-dominated	TAF1-enriched	NA	TFIID
YGR203W	-3.57642	3.17313e-37	1.87625e-36	-3.18817	3.56664e-28	6.12355e-28	-3.25278	1.52059e-27	2.81728e-27	-5.28318	9.01033e-23	1.33756e-22	-2.19257	8.17868e-08	6.31302e-07	-2.51041	2.27768e-10	6.53722e-10	-3.11625	1.76636e-13	3.72353e-13	-3.38327	8.45973e-11	1.78616e-10	chrVII	905237	905683	447	+	TATA-less	1_mis	TFIID-dominated	TAF1-enriched	NA	NA
YGR204W	-2.52173	4.70917e-40	3.28923e-39	-3.09335	2.37817e-59	1.07244e-58	-2.45032	3.43595e-41	2.17816e-40	-4.44629	3.36212e-58	5.05894e-57	-0.726635	3.6668e-11	6.21084e-10	-0.974652	1.5692e-19	1.67441e-18	-0.761678	3.09857e-07	4.91997e-07	-1.03332	1.52391e-08	2.8084e-08	chrVII	905934	908774	2841	+	TATA-containing	0_mis	SAGA-dominated	TAF1-depleted	NA	CR
YGR205W	-1.10773	2.28027e-08	3.15967e-08	-2.51928	8.12723e-35	1.62758e-34	-1.81024	3.89751e-16	5.23755e-16	-3.51149	5.70304e-32	1.01009e-31	-0.218794	0.361524	0.420879	-1.09797	2.87706e-06	5.29043e-06	-1.20024	7.68915e-10	1.36487e-09	-2.04545	3.8061e-15	1.05452e-14	chrVII	909213	910085	873	+	TATA-less	1_mis	TFIID-dominated	TAF1-enriched	NA	TFIID
YGR206W	-2.61462	3.7266e-21	8.80493e-21	-3.39331	6.23354e-29	1.08821e-28	-2.60904	1.4566e-22	2.2178e-22	-3.95393	9.9713e-17	1.38249e-16	-0.949283	0.00367935	0.00728479	-1.72324	1.1052e-07	2.34484e-07	-1.47038	4.79629e-08	7.92854e-08	-2.35762	1.19004e-06	1.99985e-06	chrVII	910432	910737	306	+	NA	NA	TFIID-dominated	NA	NA	TFIID
YGR207C	-1.90815	1.47581e-26	4.76355e-26	-2.71904	1.13181e-50	3.70199e-50	-2.38636	4.40856e-29	8.9061e-29	-3.98859	1.18287e-49	6.37896e-49	-0.533842	0.00134455	0.00302009	-1.82102	1.56213e-28	5.58354e-27	-1.77887	1.49979e-25	7.80799e-25	-2.66098	7.17047e-35	1.51346e-33	chrVII	910843	911628	786	-	TATA-less	1_mis	TFIID-dominated	TAF1-depleted	NA	TFIID
YGR208W	-1.63637	2.71959e-19	5.8384e-19	-1.79528	1.95986e-22	3.051e-22	-2.12663	2.4061e-28	4.65198e-28	-3.57452	2.18319e-40	5.49341e-40	-0.413787	0.0207389	0.0333608	-1.07471	1.11525e-09	2.94981e-09	-1.56903	1.3208e-21	4.88592e-21	-2.2704	1.24249e-21	5.98489e-21	chrVII	911883	912812	930	+	TATA-less	1_mis	TFIID-dominated	TAF1-enriched	NA	TFIID
YGR209C	-2.56352	6.39229e-42	4.9937e-41	-4.68589	7.0048e-136	7.39168e-134	-2.80055	1.32912e-53	3.96197e-52	-4.19832	3.30112e-68	1.5671e-66	-0.510883	0.000117479	0.000367151	-1.96178	4.3144e-51	2.01575e-48	-1.56213	2.33979e-28	1.6889e-27	-2.12657	1.5787e-32	2.43987e-31	chrVII	912913	913227	315	-	TATA-containing	0_mis	SAGA-dominated	TAF1-depleted	NA	CR
YGR211W	-2.23013	3.60542e-58	6.24484e-57	-2.20451	1.00718e-56	4.07807e-56	-2.54786	2.5103e-36	9.15031e-36	-3.95443	3.07738e-64	9.34441e-63	-0.930146	7.7341e-17	3.39454e-15	-1.19754	6.98431e-28	2.2616e-26	-2.09666	3.36424e-39	8.95026e-38	-3.10625	1.71694e-57	2.43432e-55	chrVII	915241	916701	1461	+	TATA-less	2_mis	TFIID-dominated	TAF1-enriched	NA	TFIID
YGR212W	-2.09509	8.56149e-20	1.89125e-19	-3.53542	1.37869e-44	3.63709e-44	-2.79883	7.31044e-31	1.64811e-30	-2.18435	2.20588e-09	2.88119e-09	-1.12486	0.00253607	0.0052675	-1.58936	1.04058e-05	1.81602e-05	-2.23528	1.79394e-06	2.77214e-06	-0.0863693	0.869576	0.885461	chrVII	917040	918446	1407	+	NA	NA	TFIID-dominated	NA	NA	TFIID
YGR214W	-2.83419	1.21492e-61	2.42949e-60	-2.66168	6.57297e-54	2.39554e-53	-2.68426	7.77072e-39	3.70684e-38	-3.72603	7.74139e-49	3.85411e-48	0.10693	0.365462	0.424888	0.0597093	0.612554	0.665015	0.129629	0.402817	0.459576	0.143815	0.418675	0.474576	chrVII	920575	921788	1214	+	TATA-less	2_mis	TFIID-dominated	TAF1-enriched	RPG	TFIID
YGR215W	-1.44758	2.99909e-09	4.24314e-09	-3.27348	2.23041e-35	4.52481e-35	-2.25672	6.92553e-20	9.84934e-20	-3.19838	1.90362e-18	2.67229e-18	-1.013	0.000284754	0.000785424	-1.68701	1.68564e-09	4.35629e-09	-1.83952	1.92856e-13	4.05496e-13	-2.56434	1.57841e-17	5.30091e-17	chrVII	922175	922507	333	+	TATA-less	1_mis	TFIID-dominated	TAF1-enriched	NA	TFIID
YGR216C	-1.73935	1.15238e-23	3.14406e-23	-2.70696	7.64666e-51	2.51672e-50	-2.54334	1.33009e-30	2.94808e-30	-4.26665	1.35834e-44	4.57144e-44	-0.963763	0.000247519	0.000696911	-1.82728	5.82202e-12	2.04411e-11	-1.86503	8.08329e-20	2.59541e-19	-2.69469	5.66312e-21	2.55075e-20	chrVII	922633	924462	1830	-	TATA-less	1_mis	TFIID-dominated	TAF1-depleted	NA	TFIID
YGR217W	-1.6197	8.94606e-29	3.29898e-28	-2.36929	6.14512e-58	2.62449e-57	-2.14436	1.65611e-22	2.51587e-22	-3.37092	2.26512e-39	5.38216e-39	-0.606125	0.00050652	0.00130103	-1.06435	7.1725e-10	1.93865e-09	-1.71041	8.19533e-26	4.38565e-25	-1.61432	2.14962e-12	4.95751e-12	chrVII	924696	930815	6120	+	NA	NA	TFIID-dominated	NA	NA	TFIID
YGR218W	-1.77404	1.12488e-31	4.86172e-31	-2.6239	6.43847e-67	3.90464e-66	-2.38813	1.22563e-28	2.40429e-28	-3.70709	1.59164e-46	6.40933e-46	0.227984	0.0598961	0.0855272	-0.121749	0.311206	0.364215	-0.321957	0.0315722	0.0400676	-0.259332	0.189579	0.227286	chrVII	932541	935795	3255	+	TATA-less	1_mis	TFIID-dominated	TAF1-enriched	NA	TFIID
YGR220C	-1.65471	4.45836e-23	1.18343e-22	-2.44946	1.57199e-46	4.40812e-46	-2.35246	1.04089e-26	1.84397e-26	-3.80558	1.90894e-36	3.9316e-36	-0.823516	3.30382e-05	0.000121952	-1.70055	4.61245e-18	3.79975e-17	-2.22947	1.24814e-13	2.65341e-13	-2.69401	7.17708e-10	1.43542e-09	chrVII	936074	936883	810	-	TATA-less	1_mis	TFIID-dominated	TAF1-enriched	NA	TFIID
YGR221C	-1.96034	5.40577e-20	1.2054e-19	-2.01274	9.51719e-20	1.42343e-19	-2.24063	1.25845e-20	1.8218e-20	-3.49691	1.00877e-16	1.39806e-16	-0.88901	0.00205695	0.00438132	-1.06394	0.000175679	0.000276695	-2.12076	0.00057808	0.000801516	-1.92459	0.0368113	0.0477682	chrVII	937124	938992	1869	-	TATA-less	1_mis	TFIID-dominated	TAF1-enriched	NA	CR
YGR222W	-1.68567	6.4056e-15	1.11146e-14	-2.20797	4.16282e-23	6.5428e-23	-2.3534	2.73398e-30	5.94001e-30	-4.09193	9.24733e-36	1.85249e-35	-0.857162	0.00125409	0.00284452	-1.6153	1.03334e-09	2.74984e-09	-2.18564	6.59918e-25	3.25366e-24	-2.26078	2.68879e-15	7.51984e-15	chrVII	939923	940804	882	+	TATA-less	1_mis	TFIID-dominated	TAF1-depleted	NA	CR
YGR223C	-1.65455	1.28129e-19	2.80241e-19	-3.35232	6.09711e-72	4.53088e-71	-2.39462	8.70592e-35	2.71332e-34	-4.29312	2.09257e-52	1.55182e-51	-0.867311	0.000468076	0.00121212	-1.89966	2.50082e-16	1.60057e-15	-2.13419	2.44675e-31	2.5036e-30	-3.10459	4.11056e-31	5.41598e-30	chrVII	940869	942215	1347	-	TATA-less	1_mis	TFIID-dominated	TAF1-enriched	NA	TFIID
YGR225W	-2.68477	4.18022e-06	5.53944e-06	-3.59003	8.73419e-08	1.13333e-07	-3.22237	6.03545e-12	7.78757e-12	-5.06351	2.38555e-06	3.03645e-06	-0.563024	0.348965	0.408314	-0.475121	0.429333	0.487377	-2.72362	0.00189375	0.00256141	-1.3444	0.235009	0.278678	chrVII	945145	947019	1875	+	NA	NA	SAGA/TFIID-dominated	NA	NA	NA
YGR227W	-1.69338	3.54766e-18	7.19285e-18	-2.3001	4.46849e-31	8.20818e-31	-2.84474	1.20195e-38	5.61386e-38	-3.72072	1.99194e-25	3.06989e-25	-0.886245	0.000254377	0.000712752	-1.49594	3.45108e-10	9.67216e-10	-2.47157	4.76434e-15	1.09191e-14	-3.22665	4.76861e-08	8.58429e-08	chrVII	947420	948997	1578	+	TATA-less	2_mis	TFIID-dominated	TAF1-enriched	NA	TFIID
YGR229C	-2.76048	3.29027e-82	1.48473e-80	-3.49836	6.367e-126	4.85236e-124	-3.38789	5.19326e-50	1.01846e-48	-4.9496	1.73672e-72	1.31542e-70	-1.67749	9.45174e-23	1.18403e-20	-2.16939	7.62264e-37	6.39227e-35	-2.65333	2.33002e-66	7.23194e-64	-3.37204	3.52018e-52	3.06115e-50	chrVII	949382	950899	1518	-	TATA-less	2_mis	TFIID-dominated	TAF1-enriched	NA	TFIID
YGR230W	-3.04936	1.17003e-27	4.00662e-27	-3.83605	1.87971e-31	3.48363e-31	-2.9272	1.11667e-21	1.65807e-21	-4.64022	1.83071e-15	2.51084e-15	-1.63003	8.71221e-06	3.83784e-05	-2.17546	9.48725e-09	2.2673e-08	-1.9773	7.71382e-09	1.31689e-08	-3.16484	1.51256e-10	3.13371e-10	chrVII	951894	952307	414	+	TATA-less	1_mis	TFIID-dominated	TAF1-enriched	NA	TFIID
YGR231C	-1.53229	2.31418e-23	6.23202e-23	-3.0063	6.30588e-83	7.5352e-82	-2.49703	1.52557e-37	6.32776e-37	-3.84124	3.64399e-53	2.89672e-52	-0.402396	0.00312796	0.00633493	-1.55809	1.66637e-31	8.07389e-30	-1.89525	7.07813e-29	5.40226e-28	-2.28097	7.17447e-25	4.74563e-24	chrVII	952548	953480	933	-	TATA-less	2_mis	TFIID-dominated	TAF1-enriched	NA	TFIID
YGR232W	-2.10553	6.73612e-23	1.76482e-22	-3.2303	8.39725e-48	2.46773e-47	-2.65836	2.7835e-38	1.25463e-37	-4.18468	1.15118e-33	2.14248e-33	-0.538163	0.00574961	0.0107501	-1.49734	6.56314e-15	3.40981e-14	-1.20777	6.5458e-12	1.27436e-11	-1.43367	3.76553e-10	7.63645e-10	chrVII	953960	954646	687	+	TATA-less	1_mis	TFIID-dominated	TAF1-enriched	NA	TFIID
YGR233C	-1.96532	1.58377e-42	1.28557e-41	-2.87793	1.27847e-87	1.96614e-86	-2.87916	2.82059e-38	1.26879e-37	-4.25093	3.45887e-53	2.75932e-52	-0.756355	1.32831e-07	9.76229e-07	-1.27093	3.48257e-19	3.45667e-18	-2.02882	2.73058e-29	2.19187e-28	-2.32243	4.41077e-24	2.66856e-23	chrVII	954674	958210	3537	-	TATA-less	2_mis	TFIID-dominated	TAF1-enriched	NA	TFIID
YGR234W	-3.87165	8.94018e-102	1.03933e-99	-4.5044	1.28346e-136	1.39735e-134	-2.91185	4.14719e-46	4.78747e-45	-4.61888	8.64381e-79	1.4567e-76	-0.881122	4.59764e-15	1.58883e-13	-1.51904	1.1574e-42	1.80251e-40	-1.05249	1.37666e-10	2.52052e-10	-0.967297	3.1349e-07	5.4018e-07	chrVII	959904	961103	1200	+	TATA-containing	0_mis	SAGA/TFIID-dominated	TAF1-depleted	NA	CR
YGR235C	-1.60006	1.15387e-19	2.52936e-19	-2.0656	1.3171e-30	2.39629e-30	-2.31744	1.93043e-30	4.23341e-30	-3.88507	3.95542e-47	1.66543e-46	-0.663076	0.000343669	0.000925014	-1.59413	4.0964e-18	3.41767e-17	-2.07687	2.08666e-32	2.38193e-31	-2.86526	9.83898e-33	1.56131e-31	chrVII	961360	962061	702	-	TATA-less	2_mis	TFIID-dominated	TAF1-enriched	NA	TFIID
YGR238C	-2.09493	1.10945e-27	3.80866e-27	-3.26102	1.58956e-58	6.93562e-58	-2.80075	3.4643e-37	1.37567e-36	-4.48157	1.58037e-50	9.46115e-50	-1.19472	5.67765e-07	3.49792e-06	-1.67047	2.75424e-12	1.00645e-11	-2.19788	7.42914e-24	3.28292e-23	-2.49257	4.17874e-16	1.23937e-15	chrVII	966039	968687	2649	-	TATA-less	2_mis	TFIID-dominated	TAF1-depleted	NA	TFIID
YGR239C	-2.61366	2.56097e-36	1.43863e-35	-3.04711	5.87128e-44	1.52139e-43	-3.31536	3.00395e-44	2.80997e-43	-4.63008	2.36297e-33	4.35808e-33	-1.74781	1.10185e-07	8.23037e-07	-1.93202	6.48394e-10	1.762e-09	-2.47121	1.59113e-12	3.18812e-12	-2.86313	6.82189e-09	1.28653e-08	chrVII	969187	970053	867	-	TATA-less	1_mis	SAGA-dominated	TAF1-enriched	NA	CR
YGR240C	-3.10157	1.55296e-98	1.47941e-96	-3.38263	3.59626e-116	1.91215e-114	-3.11644	1.8406e-53	5.40729e-52	-4.48287	3.45795e-63	9.21345e-62	-0.370654	0.000325349	0.000881227	-0.433607	2.42282e-05	4.08972e-05	-0.398568	0.00561507	0.00743429	-0.376325	0.0514828	0.065915	chrVII	970771	973734	2964	-	TATA-less	2_mis	SAGA-dominated	TAF1-depleted	NA	CR
YGR241C	-2.23793	1.06873e-33	5.16227e-33	-3.074	2.0263e-58	8.81878e-58	-2.89454	1.0938e-44	1.07726e-43	-4.47438	2.11079e-40	5.31522e-40	-1.14554	7.54938e-08	5.8725e-07	-1.66858	6.70701e-16	3.98099e-15	-2.48815	1.29121e-19	4.06379e-19	-3.08805	4.64014e-14	1.19475e-13	chrVII	974875	976581	1707	-	TATA-less	1_mis	TFIID-dominated	TAF1-enriched	NA	TFIID
YGR243W	-2.11889	4.63821e-07	6.24897e-07	-3.22811	7.25534e-15	1.01188e-14	-2.53636	2.3192e-23	3.61405e-23	-5.51978	2.76578e-28	4.48715e-28	-0.961604	0.0715573	0.100157	-2.12573	3.46351e-05	5.77634e-05	-2.1572	1.94813e-08	3.26676e-08	-3.9808	3.4293e-14	8.9285e-14	chrVII	977336	977776	441	+	TATA-containing	0_mis	SAGA-dominated	TAF1-depleted	NA	NA
YGR244C	-2.99328	5.75607e-66	1.35208e-64	-4.33156	4.99013e-123	3.32304e-121	-2.88569	1.06472e-36	4.02314e-36	-4.58093	2.08633e-65	7.03197e-64	-0.262872	0.056376	0.0809043	-0.709299	1.54273e-07	3.22602e-07	-0.699393	5.561e-06	8.42357e-06	-0.466503	0.0177622	0.0236178	chrVII	978036	979319	1284	-	TATA-containing	0_mis	SAGA-dominated	TAF1-enriched	NA	TFIID
YGR245C	-1.53876	4.04123e-15	7.08197e-15	-1.43472	4.78727e-13	6.56587e-13	-2.13039	1.79141e-22	2.71709e-22	-3.14405	7.23249e-33	1.31555e-32	-0.573665	0.000188987	0.000551909	-0.131732	0.392283	0.449688	-0.972612	2.72294e-11	5.15484e-11	-0.687724	0.00104411	0.00150126	chrVII	979765	982068	2304	-	TATA-less	2_mis	TFIID-dominated	TAF1-enriched	NA	TFIID
YGR246C	-1.5062	4.92939e-19	1.04515e-18	-2.5774	2.91514e-48	8.70307e-48	-2.4376	4.76062e-32	1.18609e-31	-4.04084	2.38418e-43	7.29871e-43	-0.578721	0.00371891	0.00735102	-1.10741	2.77056e-08	6.27935e-08	-1.65245	4.41582e-20	1.44417e-19	-2.12297	2.69176e-20	1.13262e-19	chrVII	982482	984272	1791	-	TATA-less	1_mis	TFIID-dominated	TAF1-enriched	NA	TFIID
YGR247W	-1.73335	1.27713e-14	2.18504e-14	-2.86941	2.0515e-33	3.98168e-33	-2.68943	3.25058e-40	1.81984e-39	-4.36939	1.03641e-35	2.0719e-35	-0.669809	0.0245127	0.0386863	-1.6845	1.56141e-08	3.64886e-08	-2.16447	6.06704e-25	3.00266e-24	-3.54054	2.27421e-26	1.7806e-25	chrVII	984966	985685	720	+	NA	NA	TFIID-dominated	NA	NA	TFIID
YGR248W	-3.60743	1.60538e-20	3.6827e-20	-6.08032	1.33312e-30	2.42478e-30	-2.9721	5.33897e-22	7.9894e-22	-5.04427	7.93048e-29	1.3023e-28	-1.38443	0.00131346	0.0029602	-2.12532	5.49151e-07	1.09212e-06	-1.40525	2.24675e-05	3.31095e-05	-3.28095	3.01136e-15	8.38962e-15	chrVII	985972	986739	768	+	NA	NA	SAGA-dominated	NA	NA	NA
YGR249W	-1.29349	4.009e-05	5.22572e-05	-2.56706	8.45036e-13	1.15552e-12	-1.91575	3.99329e-08	5.01273e-08	-4.23952	2.09512e-14	2.8457e-14	-0.8773	0.0687244	0.096687	-1.63116	0.000941432	0.00140913	-1.19851	0.136446	0.164817	-1.6973	0.0914213	0.11381	chrVII	988049	989419	1371	+	NA	NA	SAGA/TFIID-dominated	NA	NA	NA
YGR250C	-2.7172	2.85873e-46	2.8213e-45	-5.5838	2.7696e-181	9.04603e-179	-3.53863	9.26824e-52	2.277e-50	-5.15947	2.59699e-95	5.83543e-92	-1.27746	3.8255e-12	7.64955e-11	-3.13434	3.59973e-69	2.35458e-65	-3.22962	7.91065e-83	4.68742e-80	-4.64031	8.55248e-130	5.57792e-126	chrVII	991176	993521	2346	-	TATA-containing	0_mis	SAGA-dominated	TAF1-depleted	NA	CR
YGR251W	-1.62873	6.93136e-16	1.2574e-15	-1.78919	2.14894e-17	3.10372e-17	-2.82144	3.17401e-35	1.03391e-34	-4.17751	7.08948e-29	1.16561e-28	-0.871371	0.00430213	0.00834474	-1.21907	8.65844e-05	0.000139977	-2.64847	2.95126e-20	9.77456e-20	-3.25875	1.11528e-13	2.79548e-13	chrVII	995639	996229	591	+	TATA-less	1_mis	TFIID-dominated	TAF1-enriched	NA	TFIID
YGR252W	-1.81165	3.22477e-25	9.57688e-25	-3.35694	5.26238e-73	4.06015e-72	-2.69932	1.75028e-31	4.14395e-31	-4.14449	2.08005e-43	6.40549e-43	-1.27769	2.29382e-07	1.5927e-06	-2.11523	1.08266e-17	8.48109e-17	-2.2637	5.86562e-21	2.05992e-20	-3.55948	1.43828e-30	1.80424e-29	chrVII	996869	998188	1320	+	TATA-less	1_mis	TFIID-dominated	TAF1-enriched	NA	TFIID
YGR253C	-1.71462	1.83695e-28	6.62791e-28	-2.60094	2.92985e-62	1.45201e-61	-2.50373	6.10868e-38	2.65872e-37	-3.71278	3.03541e-46	1.18756e-45	-1.04726	4.80712e-13	1.138e-11	-1.91963	1.60724e-42	2.3893e-40	-2.15568	2.46828e-44	1.30799e-42	-2.57985	2.47555e-34	4.8926e-33	chrVII	998358	999140	783	-	TATA-less	1_mis	TFIID-dominated	TAF1-enriched	NA	TFIID
YGR254W	-3.2745	4.24164e-77	1.63446e-75	-5.91164	2.15004e-230	4.9157e-227	-3.55039	1.07866e-64	1.47644e-62	-5.64056	3.75109e-84	1.33085e-81	-0.422613	0.000121008	0.00037603	-1.26662	1.59152e-30	6.98667e-29	-0.865084	7.68715e-08	1.25892e-07	-0.961323	1.68876e-07	2.95283e-07	chrVII	1000927	1002240	1314	+	TATA-containing	0_mis	SAGA-dominated	TAF1-depleted	NA	CR
YGR255C	-2.29445	7.60185e-46	7.32318e-45	-3.6987	5.60429e-101	1.60836e-99	-2.90778	1.24709e-47	1.7949e-46	-4.31307	8.63742e-52	5.94738e-51	-1.27323	3.11119e-11	5.40681e-10	-1.57499	4.03112e-17	2.89753e-16	-1.86026	1.48724e-21	5.47366e-21	-2.60728	4.93533e-24	2.97488e-23	chrVII	1002523	1003962	1440	-	TATA-less	1_mis	TFIID-dominated	TAF1-depleted	NA	TFIID
YGR256W	-3.15695	2.68174e-07	3.63089e-07	-4.66154	2.47777e-10	3.29808e-10	-3.61527	5.08464e-25	8.34215e-25	-5.11842	4.58041e-09	5.96994e-09	-0.634732	0.202089	0.252369	-1.02759	0.0362504	0.0477859	-0.955138	0.00491815	0.00652484	-1.2009	0.0173646	0.0231032	chrVII	1004624	1006102	1479	+	NA	NA	SAGA-dominated	NA	NA	NA
YGR257C	-1.86357	5.43388e-23	1.43405e-22	-2.52919	1.35345e-39	3.07192e-39	-2.59304	1.9183e-36	7.10439e-36	-4.00867	6.59795e-47	2.73367e-46	-0.97479	1.97838e-06	1.03804e-05	-1.58767	1.47418e-15	8.34134e-15	-2.0439	4.01536e-29	3.14191e-28	-2.09428	3.76087e-21	1.71768e-20	chrVII	1006205	1007305	1101	-	TATA-less	3_mis	TFIID-dominated	TAF1-enriched	NA	TFIID
YGR258C	-1.60246	4.48471e-16	8.1941e-16	-3.42426	5.77092e-64	3.09724e-63	-2.83853	1.53355e-37	6.35302e-37	-4.51543	3.66955e-60	6.89038e-59	-0.92077	3.13593e-06	1.56752e-05	-1.56864	2.96142e-16	1.87518e-15	-2.40657	4.49094e-38	1.04917e-36	-2.86158	2.75437e-25	1.93996e-24	chrVII	1007671	1010766	3096	-	TATA-less	2_mis	TFIID-dominated	TAF1-enriched	NA	TFIID
YGR260W	-2.71403	2.18335e-70	6.0143e-69	-2.99694	1.36418e-81	1.51161e-80	-2.83971	3.26071e-50	6.58722e-49	-4.30039	7.15221e-57	8.71845e-56	-1.31604	3.49458e-15	1.23605e-13	-1.48742	1.64658e-19	1.74842e-18	-1.79631	3.86358e-29	3.02678e-28	-2.27546	1.21261e-22	6.30671e-22	chrVII	1012485	1014089	1605	+	TATA-containing	0_mis	SAGA/TFIID-dominated	TAF1-depleted	NA	TFIID
YGR261C	-1.78992	4.99414e-33	2.31765e-32	-2.76068	8.89118e-74	7.09123e-73	-2.69058	4.67498e-37	1.83042e-36	-4.38218	2.17288e-54	1.99828e-53	-0.650807	1.87807e-05	7.40515e-05	-1.2329	3.05763e-16	1.92492e-15	-1.27841	7.15766e-16	1.71584e-15	-1.7062	4.20989e-16	1.24804e-15	chrVII	1014321	1016750	2430	-	TATA-containing	0_mis	TFIID-dominated	TAF1-enriched	NA	TFIID
YGR262C	-1.83147	2.76731e-19	5.93711e-19	-2.96919	7.44505e-42	1.81019e-41	-2.6201	9.58191e-34	2.74055e-33	-4.19218	6.21922e-37	1.31464e-36	-0.837452	0.000672027	0.00165951	-1.38855	1.5717e-08	3.66637e-08	-1.97211	5.20924e-16	1.26363e-15	-2.29907	4.60597e-11	9.90443e-11	chrVII	1016974	1017759	786	-	TATA-less	2_mis	TFIID-dominated	TAF1-enriched	NA	TFIID
YGR263C	-2.63465	3.3937e-28	1.20048e-27	-3.93392	5.17657e-47	1.47634e-46	-3.23135	5.05569e-48	7.79506e-47	-3.13414	6.38238e-20	9.14813e-20	-0.641842	0.0511568	0.0743189	-1.69264	3.85546e-07	7.79312e-07	-1.93834	7.11019e-18	1.9538e-17	-1.3505	5.82265e-06	9.43252e-06	chrVII	1017967	1019241	1275	-	NA	NA	TFIID-dominated	NA	NA	TFIID
YGR264C	-1.89316	1.11422e-40	8.07014e-40	-2.20023	6.20749e-54	2.26354e-53	-2.47354	9.93747e-34	2.8374e-33	-3.50375	1.43953e-46	5.82464e-46	0.0416449	0.732603	0.769995	-0.149851	0.215891	0.259968	-0.193079	0.187873	0.223745	-0.135804	0.474701	0.530592	chrVII	1019598	1021853	2256	-	TATA-less	2_mis	TFIID-dominated	TAF1-enriched	NA	TFIID
YGR266W	-1.90546	2.12394e-40	1.51751e-39	-2.8332	2.59184e-85	3.52029e-84	-2.54092	1.59613e-35	5.33396e-35	-3.94715	1.10269e-49	5.97529e-49	-0.630681	0.000308005	0.000839165	-1.23626	2.40289e-13	1.00688e-12	-1.80296	7.13119e-24	3.16198e-23	-1.95508	7.55872e-20	3.06579e-19	chrVII	1022656	1024761	2106	+	TATA-less	1_mis	TFIID-dominated	TAF1-enriched	NA	TFIID
YGR267C	-1.62269	1.63077e-28	5.91197e-28	-2.22579	1.31154e-50	4.2695e-50	-2.29424	7.82301e-29	1.55417e-28	-3.39086	1.12122e-32	2.02632e-32	-0.391169	0.0145976	0.0243754	-0.953995	8.19677e-10	2.20366e-09	-1.14745	8.77567e-11	1.61947e-10	-1.1991	5.04192e-08	9.06627e-08	chrVII	1025004	1025735	732	-	TATA-less	2_mis	TFIID-dominated	TAF1-enriched	NA	TFIID
YGR268C	-1.89104	4.78109e-20	1.06854e-19	-2.87718	1.2295e-40	2.89302e-40	-2.77213	7.29651e-29	1.45216e-28	-3.97009	1.5688e-26	2.46108e-26	-1.13465	0.000307207	0.000837949	-1.77015	3.53941e-09	8.84649e-09	-2.47361	7.33226e-07	1.14718e-06	-1.87123	0.000141983	0.000214206	chrVII	1026057	1026653	597	-	TATA-less	2_mis	TFIID-dominated	TAF1-enriched	NA	TFIID
YGR270W	-1.37976	1.60725e-24	4.59723e-24	-2.50733	5.98962e-76	5.16116e-75	-2.34348	1.41999e-26	2.4997e-26	-3.93551	3.00091e-53	2.39966e-52	-0.166956	0.244392	0.298624	-0.703754	7.20235e-07	1.41473e-06	-1.28764	3.92111e-18	1.10258e-17	-1.33951	1.34924e-11	2.98297e-11	chrVII	1027370	1031509	4140	+	TATA-less	1_mis	TFIID-dominated	TAF1-enriched	NA	TFIID
YGR271C-A	-1.42718	6.27874e-12	9.63011e-12	-1.97392	6.39109e-20	9.57965e-20	-2.34555	2.20368e-24	3.52915e-24	-3.90128	7.0864e-34	1.33248e-33	-0.783182	0.000795567	0.00192505	-0.923471	0.000130558	0.000207832	-1.93549	1.80901e-23	7.7268e-23	-2.37176	4.33458e-16	1.28442e-15	chrVII	1037800	1038501	702	-	NA	NA	NA	NA	NA	TFIID
YGR271W	-1.59374	5.3431e-31	2.23057e-30	-2.59102	6.28309e-78	5.95245e-77	-2.33983	1.0921e-26	1.93264e-26	-3.80664	1.19414e-45	4.42533e-45	-0.585432	3.79885e-05	0.00013744	-1.31508	4.82606e-21	6.48199e-20	-1.73559	1.82951e-27	1.18301e-26	-2.05646	2.26843e-23	1.27871e-22	chrVII	1031791	1037694	5904	+	TATA-less	2_mis	SAGA-dominated	TAF1-depleted	NA	TFIID
YGR274C	-1.32213	6.29763e-21	1.47324e-20	-2.47831	2.56092e-67	1.58532e-66	-2.50417	9.29057e-30	1.9509e-29	-4.22632	2.7675e-53	2.22092e-52	-0.574665	0.000642878	0.0015921	-1.27345	2.23835e-14	1.08533e-13	-1.99105	3.7875e-35	6.08053e-34	-2.4149	1.86815e-28	1.83219e-27	chrVII	1039895	1043095	3201	-	NA	NA	TFIID-dominated	NA	NA	TFIID
YGR275W	-1.93073	3.20936e-16	5.91111e-16	-3.09306	1.27906e-31	2.37688e-31	-2.74097	8.6091e-29	1.7058e-28	-4.34015	2.46871e-21	3.5974e-21	-0.733604	0.0053671	0.0101231	-1.80134	1.39701e-11	4.6693e-11	-1.69508	7.59688e-12	1.47458e-11	-2.49946	5.19632e-15	1.42217e-14	chrVII	1043276	1043749	474	+	TATA-less	1_mis	TFIID-dominated	TAF1-enriched	NA	TFIID
YGR276C	-1.84283	9.09174e-31	3.75438e-30	-3.12634	3.2163e-79	3.22995e-78	-2.68563	5.46142e-36	1.91578e-35	-4.51495	3.28573e-60	6.23304e-59	-0.797924	0.000104925	0.000333816	-1.66016	5.40566e-16	3.27393e-15	-2.03024	3.49324e-31	3.49753e-30	-2.73882	5.56362e-23	2.98404e-22	chrVII	1043819	1045480	1662	-	TATA-less	1_mis	TFIID-dominated	TAF1-enriched	NA	TFIID
YGR277C	-1.95086	4.63105e-26	1.45775e-25	-2.82566	8.44767e-50	2.6751e-49	-2.57759	4.31586e-36	1.53417e-35	-4.56937	5.31061e-52	3.73683e-51	-0.822402	0.000126737	0.000390805	-2.00107	1.83996e-21	2.65092e-20	-2.1402	2.88984e-27	1.81639e-26	-2.92788	4.19991e-29	4.38971e-28	chrVII	1045644	1046561	918	-	NA	NA	TFIID-dominated	NA	NA	TFIID
YGR278W	-1.5722	2.85544e-17	5.53887e-17	-2.6735	5.66513e-43	1.42857e-42	-2.57636	6.24597e-30	1.32863e-29	-3.99147	8.00511e-39	1.83984e-38	-0.888509	0.00189224	0.00407523	-1.51231	1.31009e-07	2.75452e-07	-2.25507	1.70462e-15	4.00223e-15	-2.89388	5.92058e-09	1.12039e-08	chrVII	1046731	1048464	1734	+	TATA-less	1_mis	TFIID-dominated	TAF1-enriched	NA	TFIID
YGR279C	-2.92031	8.85961e-77	3.35735e-75	-2.63806	5.75965e-62	2.83396e-61	-3.15284	5.60147e-46	6.34612e-45	-3.91464	8.20211e-49	4.07146e-48	-0.639634	1.01617e-09	1.28366e-08	-0.664874	1.8624e-10	5.407e-10	-1.04974	2.4179e-08	4.04306e-08	-0.629391	0.00233923	0.00329442	chrVII	1048798	1049958	1161	-	TATA-less	1_mis	TFIID-dominated	TAF1-enriched	NA	CR
YGR280C	-1.4409	3.0582e-10	4.45639e-10	-1.42983	7.0783e-09	9.29543e-09	-2.46813	2.84513e-29	5.80892e-29	-2.96285	1.47263e-22	2.17746e-22	-0.315464	0.272358	0.328655	0.215559	0.455309	0.512507	-1.39924	5.78311e-11	1.07729e-10	-1.46367	3.22325e-06	5.29655e-06	chrVII	1050910	1051725	816	-	TATA-less	1_mis	TFIID-dominated	TAF1-enriched	NA	TFIID
YGR281W	-2.6148	1.07563e-72	3.2645e-71	-3.34051	7.03068e-115	3.49445e-113	-2.77183	4.94159e-41	3.07166e-40	-4.7074	2.1705e-57	2.88019e-56	-1.48842	1.08039e-18	6.53143e-17	-1.66089	1.17346e-23	2.38373e-22	-2.2344	7.36896e-47	5.45806e-45	-3.10914	2.83046e-46	1.72526e-44	chrVII	1052824	1057257	4434	+	NA	NA	SAGA-dominated	NA	NA	CR
YGR282C	-3.04675	2.02781e-71	5.86867e-70	-3.10509	2.52816e-73	1.97277e-72	-3.03368	5.54169e-56	2.41352e-54	-4.08179	6.19797e-58	8.85181e-57	-0.289857	0.00688246	0.0125442	-0.655177	7.94525e-10	2.14044e-09	-0.476603	0.00776446	0.0101972	-0.455684	0.0155222	0.0207281	chrVII	1057783	1058724	942	-	TATA-less	1_mis	TFIID-dominated	TAF1-enriched	NA	TFIID
YGR283C	-1.36837	3.48998e-11	5.21293e-11	-1.14873	5.88874e-08	7.65559e-08	-2.1139	4.56014e-22	6.83766e-22	-3.28656	4.58221e-26	7.13365e-26	-0.427626	0.0635897	0.0902656	-0.565183	0.0150638	0.0204848	-1.57375	2.95633e-13	6.16226e-13	-2.14919	9.96302e-13	2.35772e-12	chrVII	1059015	1060040	1026	-	TATA-less	2_mis	TFIID-dominated	TAF1-enriched	NA	TFIID
YGR284C	-1.92336	1.16116e-28	4.24542e-28	-2.89651	1.253e-61	6.09961e-61	-2.52048	2.59554e-39	1.30107e-38	-3.79317	1.74465e-47	7.54372e-47	-0.39761	0.00691824	0.0125944	-0.907775	3.44579e-10	9.66506e-10	-0.716633	2.97962e-06	4.55897e-06	-0.891264	6.17236e-06	9.98664e-06	chrVII	1060658	1061590	933	-	NA	NA	TFIID-dominated	NA	NA	TFIID
YGR285C	-1.87405	2.24955e-46	2.22972e-45	-1.75711	1.56436e-40	3.66335e-40	-2.23674	1.60242e-30	3.52837e-30	-3.22537	2.55014e-34	4.86019e-34	0.0559289	0.623256	0.671379	0.0145298	0.897837	0.918335	-0.103552	0.553007	0.611658	-0.31556	0.0874124	0.109126	chrVII	1061852	1063153	1302	-	TATA-containing	0_mis	TFIID-dominated	TAF1-enriched	NA	TFIID
YGR286C	-2.81867	4.45933e-40	3.12426e-39	-2.77757	6.39137e-38	1.38641e-37	-3.3781	9.06215e-64	1.14679e-61	-4.57374	5.17052e-40	1.27672e-39	-1.24081	1.80715e-07	1.27991e-06	-1.48298	6.42959e-11	1.98004e-10	-1.61803	4.86647e-20	1.5844e-19	-1.32077	1.95956e-07	3.41262e-07	chrVII	1063813	1064940	1128	-	TATA-containing	0_mis	TFIID-dominated	TAF1-enriched	NA	TFIID
YGR287C	-1.70619	6.79346e-13	1.08062e-12	-3.0718	1.02333e-35	2.09774e-35	-2.55802	8.6994e-27	1.54602e-26	-4.18164	1.56095e-28	2.54718e-28	-0.207045	0.557734	0.611771	-1.43089	2.0261e-05	3.44405e-05	-1.55592	1.18581e-08	2.01174e-08	-1.68444	5.09836e-05	7.87018e-05	chrVII	1067222	1068991	1770	-	NA	NA	TFIID-dominated	NA	NA	NA
YGR288W	-0.91881	0.000320147	0.000409987	-1.69172	1.06049e-10	1.41847e-10	-1.53871	2.95855e-11	3.79916e-11	-2.70824	4.31506e-16	5.946e-16	-0.336005	0.426341	0.486357	-0.853587	0.0387484	0.0508738	-1.24535	3.48944e-05	5.11335e-05	-2.07297	1.3143e-06	2.20527e-06	chrVII	1070293	1071714	1422	+	TATA-less	1_mis	TFIID-dominated	TAF1-enriched	NA	TFIID
YGR289C	-0.714986	0.00811914	0.0100868	-2.29685	1.76134e-16	2.5127e-16	-1.6959	2.29567e-13	2.99671e-13	-2.49468	1.66745e-14	2.26802e-14	0.267051	0.511456	0.568253	-0.73207	0.0654334	0.0840864	-1.5854	2.96115e-07	4.70635e-07	-1.34106	0.00121357	0.00173878	chrVII	1073963	1075813	1851	-	NA	NA	TFIID-dominated	NA	NA	NA
YGR292W	-0.41795	0.587318	0.634796	-2.36906	0.00260576	0.0031876	-1.86913	0.00678794	0.00798855	-1.15648	0.353226	0.390536	0.343007	0.550533	0.605184	-0.546072	0.346733	0.401768	-1.2726	0.147714	0.177769	-0.149846	0.905672	0.91863	chrVII	1076599	1078353	1755	+	NA	NA	TFIID-dominated	NA	NA	NA
YGR294W	-1.07908	0.0728594	0.087444	-0.451347	0.500484	0.535625	0.463883	0.495302	0.534082	-0.13949	0.911366	0.924254	-0.180913	0.760289	0.792034	0.0878697	0.882589	0.907137	0.692226	0.473382	0.531159	1.11938	0.344799	0.397241	chrVII	1080306	1080668	363	+	NA	NA	SAGA/TFIID-dominated	NA	NA	NA
YGR295C	-2.09561	1.04941e-28	3.85122e-28	-1.70378	8.42543e-19	1.2404e-18	-1.21435	1.01123e-08	1.27487e-08	-3.36171	1.86121e-28	3.02981e-28	-0.24374	0.150455	0.194097	-0.244602	0.141654	0.17522	-0.170283	0.355348	0.408277	-0.979081	1.12235e-05	1.79851e-05	chrVII	1081584	1082729	1146	-	TATA-containing	0_mis	TFIID-dominated	TAF1-depleted	NA	CR
YHL001W	-3.11144	4.14554e-71	1.18972e-69	-3.30419	4.8934e-77	4.46328e-76	-3.10637	1.14833e-54	3.95757e-53	-4.1715	5.09786e-56	5.70841e-55	-0.680087	1.38988e-06	7.59758e-06	-0.516506	0.000198832	0.000311885	-0.456755	0.00404184	0.00538306	-0.486909	0.00590211	0.00812444	chrVIII	104277	105091	815	+	TATA-less	2_mis	TFIID-dominated	TAF1-enriched	RPG	TFIID
YHL002W	-1.32689	4.22029e-15	7.38066e-15	-1.88847	2.51895e-28	4.34545e-28	-2.14273	3.8994e-26	6.74228e-26	-4.00894	1.93655e-51	1.28613e-50	-0.508267	0.00726214	0.0131686	-1.31476	2.26119e-12	8.36091e-12	-1.79343	3.8169e-17	9.92759e-17	-2.83786	1.14783e-19	4.59076e-19	chrVIII	102612	103970	1359	+	TATA-containing	0_mis	SAGA-dominated	TAF1-depleted	NA	TFIID
YHL003C	-2.27797	2.74181e-41	2.0666e-40	-2.99487	2.20095e-67	1.36618e-66	-2.85473	3.92703e-48	6.11104e-47	-4.53651	1.04748e-62	2.64663e-61	-0.856174	5.35224e-07	3.32126e-06	-1.53101	2.92488e-19	2.97075e-18	-1.70367	1.25892e-25	6.60679e-25	-2.14941	1.20254e-21	5.79672e-21	chrVIII	100648	101883	1236	-	TATA-less	2_mis	TFIID-dominated	TAF1-enriched	NA	TFIID
YHL004W	-2.00827	4.28827e-33	1.99954e-32	-2.88943	2.04148e-63	1.06321e-62	-3.02429	3.23787e-49	5.85348e-48	-4.62123	5.12996e-58	7.45281e-57	-0.807046	1.48041e-05	6.04197e-05	-1.95866	9.3265e-25	2.14805e-23	-2.24154	2.44502e-18	7.00818e-18	-3.3372	1.02785e-19	4.12532e-19	chrVIII	99219	100403	1185	+	TATA-less	1_mis	TFIID-dominated	TAF1-enriched	NA	TFIID
YHL006C	-2.41671	3.06894e-07	4.15103e-07	-2.65944	2.77061e-07	3.57815e-07	-2.96247	1.32012e-13	1.7283e-13	-4.4211	2.26577e-08	2.93665e-08	-0.740877	0.181018	0.229005	-1.82699	0.00106353	0.00158428	-3.14574	2.73851e-07	4.35781e-07	-2.36568	0.000874844	0.00126485	chrVIII	98343	98795	453	-	TATA-less	1_mis	TFIID-dominated	TAF1-enriched	NA	NA
YHL007C	-1.62921	1.9099e-27	6.47233e-27	-2.30449	2.54177e-52	8.73884e-52	-2.66698	7.01096e-38	3.02201e-37	-3.69178	3.70153e-48	1.70787e-47	-0.71825	7.24024e-07	4.31045e-06	-1.37185	1.78781e-21	2.58147e-20	-2.33991	1.16312e-25	6.12377e-25	-2.48545	7.90815e-20	3.20155e-19	chrVIII	95118	97937	2820	-	NA	NA	TFIID-dominated	NA	NA	TFIID
YHL009C	-2.45685	7.83954e-37	4.5569e-36	-3.89017	2.28513e-76	2.00945e-75	-3.54745	4.22477e-65	6.29679e-63	-5.23795	8.18249e-61	1.66641e-59	-1.75453	8.04936e-10	1.04312e-08	-2.4707	5.50722e-18	4.50848e-17	-3.49766	6.56213e-51	7.12866e-49	-4.16576	1.67992e-38	5.16812e-37	chrVIII	84068	85060	993	-	TATA-less	1_mis	TFIID-dominated	TAF1-enriched	NA	TFIID
YHL010C	-1.67354	4.001e-19	8.51734e-19	-3.33673	3.83968e-63	1.98018e-62	-2.61014	3.82978e-31	8.8239e-31	-4.43007	4.77568e-44	1.53885e-43	-0.848245	0.00212994	0.00451758	-1.65997	7.94904e-10	2.14058e-09	-2.10137	3.93027e-17	1.02062e-16	-3.25047	1.65483e-18	6.01604e-18	chrVIII	81964	83721	1758	-	NA	NA	TFIID-dominated	NA	NA	TFIID
YHL011C	-2.16065	2.01137e-44	1.80812e-43	-2.25623	6.40883e-47	1.81796e-46	-2.70536	7.58349e-45	7.64849e-44	-3.63811	2.32216e-44	7.67336e-44	-0.886814	7.16485e-09	7.3967e-08	-0.894778	3.85512e-09	9.59892e-09	-1.2104	2.61843e-13	5.47367e-13	-1.12738	2.75424e-09	5.30669e-09	chrVIII	80654	81616	963	-	TATA-less	1_mis	TFIID-dominated	TAF1-enriched	NA	TFIID
YHL013C	-1.60344	2.28944e-14	3.86684e-14	-2.81721	7.1782e-35	1.43921e-34	-2.63349	5.04489e-29	1.01579e-28	-4.35859	7.65854e-39	1.76199e-38	-0.876197	0.000910123	0.00215117	-1.37708	3.17674e-07	6.45513e-07	-2.1455	6.69442e-25	3.29813e-24	-2.85226	4.30405e-19	1.63109e-18	chrVIII	77430	78353	924	-	TATA-less	2_mis	TFIID-dominated	TAF1-enriched	NA	TFIID
YHL014C	-2.24016	1.56352e-21	3.7642e-21	-4.22044	1.11731e-55	4.32242e-55	-3.15336	4.08559e-43	3.23519e-42	-4.64074	7.6909e-41	2.00017e-40	-0.96377	0.00354501	0.00705599	-2.23509	5.21807e-11	1.6323e-10	-2.6535	7.30868e-34	9.90395e-33	-3.57311	7.64384e-24	4.49532e-23	chrVIII	76097	77314	1218	-	TATA-containing	0_mis	TFIID-dominated	TAF1-enriched	NA	TFIID
YHL015W	-2.73475	4.69337e-72	1.39964e-70	-2.25016	8.7253e-49	2.64575e-48	-2.49111	2.70233e-33	7.44333e-33	-3.07597	5.53519e-36	1.1232e-35	-0.016008	0.899013	0.914217	-0.131463	0.29669	0.348286	-0.0759107	0.645971	0.702911	-0.0368266	0.828509	0.847879	chrVIII	75412	75777	366	+	TATA-less	1_mis	TFIID-dominated	TAF1-enriched	RPG	TFIID
YHL016C	-2.37575	1.44073e-17	2.8421e-17	-3.42418	1.15231e-26	1.91652e-26	-2.59182	1.1946e-23	1.87683e-23	-3.69637	2.54789e-17	3.55009e-17	-0.856494	0.05231	0.0756287	-0.43456	0.333344	0.387903	-2.02701	9.9296e-07	1.54355e-06	-1.72278	0.00133075	0.00189915	chrVIII	72037	74244	2208	-	TATA-containing	0_mis	SAGA-dominated	TAF1-enriched	NA	NA
YHL019C	-1.86677	3.34675e-21	7.9293e-21	-3.73822	1.26211e-67	7.97861e-67	-2.82392	3.25351e-39	1.614e-38	-4.52602	1.26825e-44	4.28321e-44	-1.21396	2.73066e-05	0.000102879	-2.05265	1.44613e-12	5.44569e-12	-2.45739	6.68173e-21	2.3352e-20	-3.40264	3.83176e-17	1.24147e-16	chrVIII	67731	69548	1818	-	NA	NA	TFIID-dominated	NA	NA	TFIID
YHL020C	-1.62804	1.4211e-15	2.53902e-15	-1.85173	2.42166e-19	3.60386e-19	-2.42328	1.76806e-35	5.88505e-35	-3.69312	1.67013e-42	4.82984e-42	-0.882791	8.81591e-06	3.86371e-05	-1.64351	3.87623e-17	2.7985e-16	-2.16826	2.81251e-30	2.52159e-29	-3.0906	2.28288e-29	2.44081e-28	chrVIII	66242	67456	1215	-	TATA-less	2_mis	TFIID-dominated	TAF1-enriched	NA	TFIID
YHL021C	-2.56517	5.32701e-41	3.92881e-40	-5.09903	6.79455e-130	5.89921e-128	-3.32191	9.53684e-60	7.89674e-58	-5.26599	1.77085e-75	1.98955e-73	-1.0181	0.00030325	0.000828573	-2.17855	5.71675e-16	3.43688e-15	-2.78413	1.99069e-24	9.31466e-24	-4.74247	7.48501e-33	1.20239e-31	chrVIII	64462	65859	1398	-	TATA-containing	0_mis	TFIID-dominated	TAF1-depleted	NA	TFIID
YHL022C	-3.0124	2.56559e-08	3.54715e-08	-3.64497	1.06778e-09	1.41251e-09	-3.21742	1.12299e-10	1.43492e-10	-4.06917	0.000795643	0.000980697	-1.64506	0.00594624	0.0110559	-1.27122	0.0345682	0.0456604	-1.30618	0.0906836	0.111377	-1.9623	0.0985796	0.122324	chrVIII	62961	64157	1197	-	NA	NA	TFIID-dominated	NA	NA	NA
YHL023C	-1.51321	2.47364e-19	5.32373e-19	-2.78046	6.61431e-59	2.94022e-58	-2.84693	2.00028e-37	8.20544e-37	-4.38421	9.0405e-50	4.95686e-49	-0.455349	0.0209922	0.0337053	-1.43078	5.32938e-13	2.12688e-12	-2.22055	9.65319e-19	2.84704e-18	-2.72525	1.01874e-11	2.26456e-11	chrVIII	59123	62563	3441	-	NA	NA	TFIID-dominated	NA	NA	TFIID
YHL024W	-1.33396	3.31901e-05	4.33539e-05	-3.01091	3.70491e-20	5.5728e-20	-1.55524	5.34624e-06	6.56125e-06	-4.05193	1.38451e-18	1.94843e-18	0.0798507	0.85672	0.878788	-1.32123	0.00194643	0.00283555	-0.751544	0.146991	0.177031	-3.01362	5.02635e-06	8.16891e-06	chrVIII	56649	58790	2142	+	NA	NA	SAGA-dominated	NA	NA	NA
YHL025W	-1.87265	8.13712e-21	1.89259e-20	-2.95071	4.31894e-44	1.12466e-43	-2.49183	6.54745e-32	1.60915e-31	-3.20085	9.93762e-30	1.66227e-29	-0.866947	0.000583457	0.00146119	-1.35669	2.99192e-08	6.74832e-08	-2.24314	3.75796e-28	2.61134e-27	-2.20934	2.17949e-18	7.86206e-18	chrVIII	54851	55849	999	+	TATA-less	2_mis	TFIID-dominated	TAF1-enriched	NA	TFIID
YHL027W	-1.36115	8.97523e-18	1.79217e-17	-1.5798	4.5772e-23	7.18586e-23	-1.96717	3.38305e-22	5.09547e-22	-3.06818	5.66932e-32	1.00439e-31	-0.889568	1.97212e-07	1.38856e-06	-1.19392	9.05592e-13	3.51751e-12	-1.80611	1.34497e-24	6.41298e-24	-2.46882	4.95068e-27	4.10271e-26	chrVIII	51111	52988	1878	+	TATA-less	1_mis	TFIID-dominated	TAF1-enriched	NA	TFIID
YHL028W	-3.49742	8.28209e-68	2.11178e-66	-2.75974	3.36413e-41	8.02035e-41	-3.22448	3.20227e-28	6.14877e-28	-4.44622	4.16838e-09	5.43397e-09	-2.47907	1.67212e-15	6.20645e-14	-2.31652	6.19865e-14	2.83931e-13	-2.84986	3.42572e-07	5.43148e-07	-3.53769	8.28399e-08	1.47578e-07	chrVIII	48763	50580	1818	+	TATA-containing	0_mis	SAGA-dominated	TAF1-depleted	NA	NA
YHL030W	-1.80509	2.28489e-36	1.29094e-35	-3.3427	2.97146e-120	1.80365e-118	-2.92729	2.03046e-47	2.83124e-46	-4.42146	3.06234e-54	2.77463e-53	-0.365981	0.00302872	0.0061443	-1.26679	7.18752e-26	1.85824e-24	-1.32911	4.82021e-20	1.57012e-19	-1.45846	2.27748e-13	5.57781e-13	chrVIII	40084	45690	5607	+	TATA-less	1_mis	TFIID-dominated	TAF1-depleted	NA	TFIID
YHL031C	-1.79724	4.49824e-17	8.64968e-17	-2.31055	3.55905e-26	5.8611e-26	-2.36767	3.6437e-23	5.63874e-23	-3.50395	6.7518e-22	9.89862e-22	-1.08329	3.9169e-06	1.90245e-05	-1.81955	3.03689e-16	1.91377e-15	-1.62391	6.95297e-07	1.08967e-06	-2.05223	4.21509e-06	6.87786e-06	chrVIII	38815	39486	672	-	TATA-less	1_mis	TFIID-dominated	TAF1-enriched	NA	TFIID
YHL032C	-1.92894	1.33203e-24	3.82756e-24	-2.73309	8.27539e-46	2.256e-45	-2.25428	8.45332e-27	1.50348e-26	-3.79561	5.49538e-42	1.53393e-41	-1.05445	4.4471e-07	2.8237e-06	-1.45581	7.68263e-13	3.01271e-12	-1.91035	2.06362e-23	8.73419e-23	-1.60701	1.93401e-13	4.76344e-13	chrVIII	36379	38508	2130	-	TATA-less	2_mis	TFIID-dominated	TAF1-enriched	NA	TFIID
YHL033C	-3.2632	1.31418e-75	4.55252e-74	-2.43739	6.52492e-43	1.64176e-42	-3.10856	1.88187e-57	9.86072e-56	-4.63029	1.09066e-61	2.45891e-60	-0.732983	1.2187e-10	1.85519e-09	-0.613754	5.38148e-08	1.18082e-07	-0.626453	0.000324394	0.000454905	-0.810937	6.1415e-06	9.93917e-06	chrVIII	35255	36025	771	-	TATA-less	1_mis	TFIID-dominated	TAF1-enriched	RPG	TFIID
YHL034C	-1.9164	4.06556e-40	2.85714e-39	-3.29932	2.03844e-110	9.19848e-109	-2.57286	1.05461e-30	2.35384e-30	-3.85161	2.44844e-34	4.66768e-34	-0.0660882	0.556599	0.610847	-0.389592	0.000460642	0.000703329	-0.277233	0.136046	0.164365	-0.549493	0.00480476	0.0066518	chrVIII	33193	34077	885	-	TATA-less	2_mis	TFIID-dominated	TAF1-enriched	NA	TFIID
YHL035C	-1.49908	2.73766e-20	6.21364e-20	-2.27272	5.54951e-42	1.35508e-41	-1.57503	1.95336e-16	2.63552e-16	-3.34302	1.05525e-33	1.96612e-33	-0.511905	0.0110508	0.019067	-0.589546	0.0035286	0.00504384	-0.849054	5.9589e-06	9.00118e-06	-1.25723	2.97033e-06	4.89575e-06	chrVIII	27978	32756	4779	-	NA	NA	SAGA-dominated	NA	NA	CR
YHL036W	-0.770279	0.00177634	0.00223846	-3.89353	2.39163e-57	9.96005e-57	-1.86383	5.52744e-19	7.73311e-19	-3.48716	1.54969e-38	3.50669e-38	0.0888038	0.75893	0.790755	-2.93812	1.72944e-27	5.36126e-26	-2.02403	1.64847e-22	6.48835e-22	-3.06622	2.31833e-15	6.52013e-15	chrVIII	26241	27881	1641	+	TATA-less	1_mis	TFIID-dominated	TAF1-depleted	NA	CR
YHL038C	-0.989456	4.2763e-09	6.02901e-09	-2.51622	1.6316e-48	4.89123e-48	-2.26948	1.46689e-24	2.36274e-24	-3.66752	3.36995e-44	1.09637e-43	-0.412712	0.067886	0.0956286	-1.51685	7.22165e-12	2.49666e-11	-1.75594	2.08078e-17	5.51098e-17	-2.50619	3.43871e-22	1.72916e-21	chrVIII	23617	25509	1893	-	TATA-less	2_mis	TFIID-dominated	TAF1-enriched	NA	TFIID
YHL039W	-1.47642	5.73406e-18	1.15337e-17	-1.51796	2.59165e-18	3.79264e-18	-2.36241	1.79443e-33	5.01468e-33	-3.67555	2.48637e-42	7.11402e-42	-0.290506	0.106629	0.142957	-0.478324	0.00841852	0.0116788	-1.25532	7.35582e-12	1.42907e-11	-1.49841	1.7974e-09	3.50872e-09	chrVIII	21783	23540	1758	+	TATA-less	1_mis	TFIID-dominated	TAF1-enriched	NA	TFIID
YHL040C	-1.34696	3.24875e-11	4.85685e-11	-1.832	1.78978e-18	2.6231e-18	-1.61523	1.4299e-17	1.96121e-17	-3.2763	2.90983e-32	5.19194e-32	-0.426167	0.0883369	0.120693	-0.981915	0.000131037	0.000208544	-0.980469	1.49255e-07	2.40505e-07	-1.76733	2.75198e-14	7.22562e-14	chrVIII	19088	20971	1884	-	TATA-less	1_mis	TFIID-dominated	TAF1-enriched	NA	CR
YHL047C	-1.31757	3.71344e-11	5.53947e-11	-1.74052	2.88931e-17	4.16603e-17	-1.43895	1.84638e-13	2.41255e-13	-2.50189	2.62688e-15	3.59476e-15	-0.774324	0.00279647	0.00571945	-0.403008	0.120601	0.150573	-0.978836	8.40644e-06	1.26077e-05	-0.79807	0.00719793	0.0098417	chrVIII	8351	10213	1863	-	TATA-less	1_mis	TFIID-dominated	TAF1-enriched	NA	CR
YHL048W	-2.56605	1.28989e-29	4.99006e-29	-3.15009	2.58617e-40	5.99882e-40	-2.53849	5.30226e-33	1.42363e-32	-4.58772	6.01698e-37	1.27428e-36	-1.14052	8.044e-06	3.58551e-05	-1.3878	2.46058e-08	5.60595e-08	-1.64055	4.99432e-13	1.02885e-12	-2.12176	1.69492e-11	3.72323e-11	chrVIII	6401	7546	1146	+	NA	NA	TFIID-dominated	NA	NA	TFIID
YHR001W	-2.26468	1.51456e-40	1.08665e-39	-3.26686	4.20246e-75	3.51092e-74	-2.98327	6.41865e-49	1.11818e-47	-4.55303	1.14786e-54	1.1159e-53	-0.757008	6.17526e-05	0.000209785	-1.32539	2.37794e-12	8.75794e-12	-1.7567	1.65534e-25	8.59035e-25	-2.0746	4.4666e-18	1.56704e-17	chrVIII	106055	107368	1314	+	TATA-less	2_mis	TFIID-dominated	TAF1-enriched	NA	TFIID
YHR001W-A	-2.21628	2.92951e-34	1.47097e-33	-2.86493	4.52093e-48	1.34122e-47	-2.89699	1.41297e-35	4.74788e-35	-5.01324	1.298e-36	2.6989e-36	-0.703481	0.000766651	0.00186559	-1.26693	3.16053e-09	7.94505e-09	-1.66712	5.96583e-09	1.02249e-08	-2.32839	2.04445e-14	5.41588e-14	chrVIII	107826	108122	297	+	TATA-less	1_mis	TFIID-dominated	TAF1-depleted	NA	TFIID
YHR002W	-2.20038	4.64926e-24	1.29684e-23	-3.06172	3.51768e-39	7.91334e-39	-3.10978	2.38922e-41	1.53639e-40	-4.12509	9.07588e-33	1.64641e-32	-0.904596	0.0149247	0.0248652	-1.91373	1.66267e-07	3.47001e-07	-2.73343	3.50997e-17	9.17689e-17	-3.31461	4.64407e-11	9.98307e-11	chrVIII	108812	109885	1074	+	TATA-less	1_mis	TFIID-dominated	TAF1-enriched	NA	TFIID
YHR003C	-1.82372	2.32189e-26	7.41081e-26	-2.45398	5.38164e-44	1.39609e-43	-2.66896	6.45474e-36	2.24893e-35	-4.08054	3.40663e-46	1.32664e-45	-0.794355	4.96453e-05	0.000173009	-1.59077	7.32751e-16	4.3222e-15	-2.30293	1.00008e-35	1.74291e-34	-3.35382	2.53647e-27	2.16814e-26	chrVIII	110028	111317	1290	-	TATA-less	1_mis	TFIID-dominated	TAF1-enriched	NA	TFIID
YHR004C	-1.28502	1.00983e-13	1.65942e-13	-2.54947	1.80698e-46	5.05467e-46	-2.44169	3.47811e-36	1.24814e-35	-3.85553	1.84913e-38	4.1689e-38	-0.745044	0.00195818	0.0041992	-1.35853	8.08439e-09	1.94842e-08	-1.90134	1.84391e-21	6.73311e-21	-2.83662	2.55433e-22	1.29443e-21	chrVIII	111754	113094	1341	-	TATA-less	2_mis	TFIID-dominated	TAF1-enriched	NA	TFIID
YHR005C	-1.99412	2.16908e-49	2.48791e-48	-2.78699	2.63926e-90	4.59459e-89	-2.82684	4.91605e-34	1.44108e-33	-4.22385	2.13979e-53	1.74141e-52	-1.17129	1.64072e-12	3.4861e-11	-1.51622	4.17629e-20	4.85206e-19	-2.29651	1.28522e-35	2.1987e-34	-3.01045	2.52897e-34	4.98307e-33	chrVIII	113499	114917	1419	-	TATA-less	2_mis	SAGA-dominated	TAF1-depleted	NA	TFIID
YHR005C-A	-2.71741	1.18855e-44	1.08946e-43	-3.58125	2.98733e-71	2.15458e-70	-3.02145	3.20613e-47	4.33539e-46	-4.71698	1.21051e-58	1.94286e-57	-1.38505	1.51101e-19	1.08163e-17	-2.10773	5.26087e-42	7.16903e-40	-1.69344	1.67125e-23	7.15717e-23	-2.66128	3.82981e-39	1.25518e-37	chrVIII	115620	115901	282	-	TATA-less	2_mis	NA	TAF1-depleted	NA	TFIID
YHR006W	-1.2215	1.45839e-13	2.38113e-13	-1.83616	4.57804e-28	7.83648e-28	-2.20484	3.77089e-27	6.83921e-27	-3.38255	4.14712e-34	7.84833e-34	-0.556375	0.00621098	0.0114877	-1.30542	6.02368e-11	1.86557e-10	-1.88128	4.08185e-23	1.68496e-22	-2.69589	4.52668e-27	3.76569e-26	chrVIII	117814	119439	1626	+	TATA-less	1_mis	TFIID-dominated	TAF1-enriched	NA	TFIID
YHR007C	-2.89828	2.70245e-85	1.43691e-83	-2.16181	1.19729e-47	3.49755e-47	-2.27107	2.69046e-28	5.18979e-28	-4.20397	1.30773e-59	2.32596e-58	-1.3856	8.3804e-20	6.22115e-18	-0.856514	1.44878e-08	3.39779e-08	-1.1436	3.32629e-12	6.56793e-12	-1.76137	1.23072e-18	4.50941e-18	chrVIII	120091	121683	1593	-	TATA-containing	0_mis	SAGA-dominated	TAF1-depleted	NA	CR
YHR008C	-2.61164	1.27029e-43	1.09322e-42	-4.09412	1.93994e-101	5.71074e-100	-2.99222	5.71101e-56	2.45537e-54	-4.81503	1.12276e-75	1.30492e-73	-0.333211	0.00895554	0.015801	-1.60871	2.30186e-38	2.12063e-36	-1.80517	2.67382e-24	1.23428e-23	-2.14822	3.1315e-25	2.18903e-24	chrVIII	122889	123590	702	-	TATA-containing	0_mis	SAGA-dominated	TAF1-depleted	NA	CR
YHR009C	-2.12181	3.06015e-49	3.49244e-48	-2.81269	1.76363e-82	2.04337e-81	-2.5814	1.07372e-36	4.05486e-36	-4.04131	4.27665e-48	1.96248e-47	-0.741593	3.89343e-08	3.29735e-07	-1.4626	6.25059e-28	2.05453e-26	-1.33679	8.12121e-18	2.22896e-17	-1.35991	1.23246e-11	2.73127e-11	chrVIII	124109	125680	1572	-	TATA-less	1_mis	TFIID-dominated	TAF1-enriched	NA	TFIID
YHR010W	-2.95373	1.49564e-70	4.18719e-69	-2.93717	1.43802e-68	9.41164e-68	-2.82598	9.2931e-44	7.99088e-43	-4.26309	4.85094e-64	1.44054e-62	0.0434831	0.733965	0.771023	0.0529808	0.678206	0.72415	0.128797	0.400733	0.457439	0.068221	0.697217	0.740594	chrVIII	126521	127492	972	+	TATA-less	1_mis	TFIID-dominated	TAF1-enriched	RPG	TFIID
YHR011W	-2.46499	1.54789e-26	4.98449e-26	-4.04023	1.32904e-58	5.81741e-58	-2.89094	1.18423e-30	2.63351e-30	-5.08038	2.82959e-32	5.05145e-32	-1.57255	1.15744e-05	4.89774e-05	-2.74486	2.03262e-15	1.1296e-14	-2.55853	9.41306e-12	1.82006e-11	-3.5816	2.44723e-07	4.23814e-07	chrVIII	127780	129120	1341	+	TATA-less	1_mis	TFIID-dominated	TAF1-enriched	NA	TFIID
YHR012W	-1.6105	1.91689e-18	3.93534e-18	-3.84768	3.31446e-86	4.69708e-85	-2.72558	4.46921e-40	2.45495e-39	-4.55734	1.50367e-54	1.42363e-53	-0.676728	0.00110269	0.00254529	-1.8692	1.70902e-19	1.80885e-18	-1.88859	1.38548e-27	9.05775e-27	-2.71397	2.09087e-28	2.04142e-27	chrVIII	129481	130448	968	+	TATA-less	1_mis	TFIID-dominated	TAF1-enriched	NA	TFIID
YHR013C	-2.02885	6.58285e-34	3.2379e-33	-3.10213	4.73557e-72	3.54599e-71	-2.6725	6.13791e-36	2.143e-35	-4.06079	9.96222e-30	1.66556e-29	-0.765047	2.12218e-05	8.24331e-05	-1.5909	4.80262e-19	4.63332e-18	-1.68226	3.76692e-11	7.07777e-11	-2.36244	1.28239e-08	2.37741e-08	chrVIII	130730	131446	717	-	TATA-less	2_mis	TFIID-dominated	TAF1-enriched	NA	TFIID
YHR015W	-2.78583	6.13535e-12	9.4123e-12	-3.60624	1.79719e-13	2.47429e-13	-3.4541	4.54388e-27	8.19682e-27	-5.37543	2.60298e-07	3.3486e-07	-1.39154	0.0128521	0.0217505	-1.64898	0.00268455	0.00387288	-2.37162	4.2215e-07	6.66563e-07	-1.03751	0.292183	0.342491	chrVIII	134554	136533	1980	+	NA	NA	TFIID-dominated	NA	NA	NA
YHR016C	-2.31915	1.17717e-32	5.35071e-32	-3.79922	1.5907e-77	1.48242e-76	-2.75177	5.80706e-42	3.97834e-41	-4.15197	5.62173e-44	1.79943e-43	-0.532881	0.0172682	0.0283312	-1.96897	5.28433e-19	5.06815e-18	-1.80648	9.63448e-23	3.86209e-22	-2.46703	6.45356e-25	4.3081e-24	chrVIII	136881	138455	1575	-	TATA-less	1_mis	TFIID-dominated	TAF1-enriched	NA	TFIID
YHR017W	-1.72461	1.65564e-16	3.08755e-16	-2.90275	2.0124e-41	4.833e-41	-2.62908	8.25078e-40	4.38842e-39	-4.44643	1.64811e-44	5.50539e-44	-0.521166	0.0308412	0.0473686	-1.64313	5.4776e-12	1.93148e-11	-2.22359	3.11187e-28	2.19277e-27	-3.30503	6.84862e-33	1.11111e-31	chrVIII	138694	139851	1158	+	NA	NA	TFIID-dominated	NA	NA	TFIID
YHR018C	-1.33847	1.4525e-13	2.37207e-13	-1.83555	2.38876e-24	3.81833e-24	-1.3761	8.71044e-13	1.13087e-12	-3.08884	2.71821e-35	5.36714e-35	-0.355742	0.00958789	0.0167691	-0.706016	5.00464e-08	1.10109e-07	-0.691217	5.00185e-06	7.58541e-06	-1.64936	1.08679e-15	3.13352e-15	chrVIII	140011	141402	1392	-	TATA-containing	0_mis	SAGA-dominated	TAF1-depleted	NA	CR
YHR019C	-2.12213	6.1821e-33	2.8612e-32	-2.37493	1.9246e-40	4.48399e-40	-2.46035	1.63296e-37	6.74815e-37	-3.6236	2.18397e-41	5.8771e-41	0.0259339	0.816143	0.841761	0.0716529	0.517495	0.574692	-0.0630138	0.680855	0.735834	-0.0651553	0.717924	0.761226	chrVIII	141894	143558	1665	-	TATA-less	1_mis	TFIID-dominated	TAF1-enriched	NA	TFIID
YHR020W	-2.02714	4.17175e-52	5.37858e-51	-2.14399	3.18137e-57	1.31929e-56	-2.33772	3.7012e-33	1.00583e-32	-3.60556	2.9041e-44	9.50316e-44	-0.142165	0.217019	0.268592	-0.11955	0.294729	0.346357	-0.266644	0.0633035	0.0788029	-0.18177	0.336969	0.389389	chrVIII	143996	146062	2067	+	TATA-containing	0_mis	TFIID-dominated	TAF1-depleted	NA	TFIID
YHR021C	-3.12603	4.77288e-44	4.1917e-43	-2.71316	4.34866e-33	8.36441e-33	-2.93315	6.39927e-44	5.67723e-43	-4.49742	1.52781e-61	3.37672e-60	-0.182908	0.259328	0.314954	0.061141	0.705027	0.748269	-0.326999	0.0404672	0.0510975	-0.676373	0.000886623	0.00128103	chrVIII	147871	148669	799	-	TATA-less	1_mis	TFIID-dominated	TAF1-enriched	RPG	TFIID
YHR023W	-1.70977	5.74118e-33	2.66073e-32	-2.55962	9.51283e-71	6.76852e-70	-2.23603	4.51308e-23	6.95844e-23	-3.72997	6.46097e-43	1.91781e-42	-0.372933	0.00829019	0.01477	-0.808822	8.40459e-09	2.02112e-08	-1.33933	4.15098e-20	1.36303e-19	-1.41715	3.6291e-12	8.27008e-12	chrVIII	151666	157452	5787	+	TATA-less	2_mis	TFIID-dominated	TAF1-enriched	NA	TFIID
YHR024C	-1.72293	2.91727e-28	1.03784e-27	-3.09083	5.37116e-84	6.7972e-83	-2.71637	1.07171e-42	8.0673e-42	-4.26299	1.0598e-59	1.9051e-58	-0.81809	8.40345e-06	3.72365e-05	-1.87293	3.2979e-25	8.10962e-24	-2.10358	2.36767e-32	2.67461e-31	-2.95284	1.35733e-36	3.44454e-35	chrVIII	157744	159192	1449	-	TATA-less	2_mis	TFIID-dominated	TAF1-enriched	NA	TFIID
YHR025W	-1.82559	5.39719e-22	1.3374e-21	-1.74983	4.5807e-20	6.87957e-20	-2.34421	2.22822e-25	3.71573e-25	-3.22417	2.9582e-19	4.19815e-19	0.042713	0.72664	0.765199	-0.234826	0.0505918	0.0656981	-0.760848	0.00224338	0.00302364	-0.348641	0.38158	0.435691	chrVIII	159438	160511	1074	+	TATA-less	1_mis	TFIID-dominated	TAF1-enriched	NA	TFIID
YHR026W	-1.87213	2.08507e-25	6.30578e-25	-2.0752	3.59319e-30	6.4653e-30	-2.1921	9.10257e-30	1.91262e-29	-3.32576	8.85436e-36	1.77746e-35	-0.14912	0.277617	0.334398	-0.212674	0.115626	0.144665	-0.314233	0.060589	0.0755826	-0.320013	0.0866069	0.108188	chrVIII	160844	161485	642	+	TATA-less	1_mis	TFIID-dominated	TAF1-enriched	NA	TFIID
YHR027C	-1.6416	6.4234e-27	2.11614e-26	-2.96483	1.61539e-83	2.00361e-82	-2.5816	2.05233e-38	9.3767e-38	-3.93153	3.89563e-54	3.48744e-53	-0.080749	0.432286	0.492019	-0.549741	6.14847e-08	1.34102e-07	-0.95957	1.31477e-10	2.40857e-10	-0.638094	0.000298057	0.000442406	chrVIII	161730	164711	2982	-	TATA-less	1_mis	TFIID-dominated	TAF1-enriched	NA	TFIID
YHR028C	-2.37419	4.34782e-57	7.06676e-56	-3.95231	6.49071e-144	8.90395e-142	-2.97949	2.84184e-46	3.39755e-45	-4.64947	1.66392e-71	1.11054e-69	-0.852421	1.53714e-08	1.46016e-07	-1.68119	7.81469e-30	3.11682e-28	-1.23885	6.0261e-15	1.3748e-14	-1.47696	1.74804e-13	4.32172e-13	chrVIII	164978	167434	2457	-	TATA-less	1_mis	TFIID-dominated	TAF1-enriched	NA	TFIID
YHR029C	-3.03098	1.55277e-44	1.41065e-43	-4.62869	7.81741e-102	2.34147e-100	-3.11345	3.14789e-57	1.58744e-55	-4.89256	1.07905e-51	7.35477e-51	-0.420976	0.0516498	0.0748182	-1.40209	1.09536e-12	4.20714e-12	-1.45672	2.56595e-20	8.55492e-20	-1.41128	3.4673e-12	7.9069e-12	chrVIII	167677	168561	885	-	TATA-less	1_mis	TFIID-dominated	TAF1-enriched	NA	TFIID
YHR030C	-1.60707	2.96074e-26	9.41915e-26	-3.02648	2.22336e-82	2.55444e-81	-2.62141	3.9142e-39	1.92467e-38	-4.26567	5.33424e-56	5.96321e-55	-0.725982	0.000129359	0.000397252	-1.72676	1.22666e-19	1.32621e-18	-2.32957	3.16601e-40	9.5097e-39	-3.42832	3.40986e-39	1.12889e-37	chrVIII	168890	170344	1455	-	NA	NA	SAGA-dominated	NA	NA	TFIID
YHR031C	-2.61254	4.56193e-49	5.18051e-48	-2.80589	1.23883e-49	3.88885e-49	-3.19533	2.15154e-50	4.46762e-49	-4.98041	4.14354e-50	2.36708e-49	-1.55355	7.81446e-11	1.26313e-09	-1.63345	3.03093e-11	9.7183e-11	-2.74086	1.16864e-36	2.30402e-35	-2.86006	1.71947e-17	5.73624e-17	chrVIII	170799	172970	2172	-	TATA-less	1_mis	TFIID-dominated	TAF1-enriched	NA	TFIID
YHR032W	-2.52554	6.56308e-47	6.67895e-46	-2.2509	1.93375e-36	4.02537e-36	-2.72695	2.72102e-42	1.92307e-41	-3.89313	5.26668e-42	1.47131e-41	-1.82712	4.69844e-22	5.43303e-20	-1.71739	2.9868e-20	3.5809e-19	-2.63828	1.77611e-54	2.75635e-52	-3.18622	6.07366e-44	3.19455e-42	chrVIII	173344	175089	1746	+	NA	NA	TFIID-dominated	NA	NA	TFIID
YHR034C	-2.12283	1.44618e-20	3.32865e-20	-3.18207	2.39512e-37	5.11619e-37	-3.19467	7.58832e-49	1.29834e-47	-4.6538	7.39171e-35	1.43513e-34	-0.728083	0.0271654	0.0423614	-2.34849	8.34666e-12	2.8599e-11	-2.66123	1.75506e-21	6.41587e-21	-2.92608	9.32235e-15	2.51657e-14	chrVIII	176965	177999	1035	-	TATA-less	1_mis	TFIID-dominated	TAF1-enriched	NA	TFIID
YHR035W	-1.63515	9.90799e-12	1.50953e-11	-3.2296	2.85841e-34	5.6501e-34	-2.55638	1.33666e-31	3.20521e-31	-4.02686	8.65936e-28	1.39082e-27	-0.725784	0.0712412	0.0997609	-1.79021	1.89118e-05	3.22309e-05	-2.06081	4.50693e-12	8.84026e-12	-2.53275	2.35202e-09	4.5492e-09	chrVIII	178219	180111	1893	+	NA	NA	TFIID-dominated	NA	NA	NA
YHR036W	-1.32034	9.04617e-12	1.38006e-11	-1.99155	7.40759e-23	1.16002e-22	-2.009	7.59537e-22	1.13331e-21	-3.5528	1.28922e-30	2.20742e-30	-0.668507	0.0228687	0.0363878	-1.28863	1.7442e-05	2.98035e-05	-1.63056	1.15168e-10	2.11455e-10	-2.1938	1.34308e-09	2.64081e-09	chrVIII	180345	181760	1416	+	TATA-less	1_mis	TFIID-dominated	TAF1-enriched	NA	TFIID
YHR037W	-2.55002	1.74111e-70	4.85458e-69	-2.86062	6.57023e-87	9.7333e-86	-2.48045	7.42853e-36	2.56556e-35	-4.52703	7.87595e-62	1.81201e-60	-1.00315	3.70801e-11	6.263e-10	-1.56526	1.36178e-26	3.69602e-25	-1.83951	1.38833e-31	1.45484e-30	-2.99378	5.0692e-44	2.70994e-42	chrVIII	181977	183704	1728	+	TATA-containing	0_mis	TFIID-dominated	TAF1-depleted	NA	CR
YHR038W	-1.65544	2.9026e-12	4.51347e-12	-3.82703	1.84141e-45	4.9745e-45	-2.90677	3.5716e-30	7.70991e-30	-4.84771	1.09398e-25	1.69101e-25	-0.460016	0.183105	0.231353	-2.44369	2.75826e-12	1.00736e-11	-3.06693	3.61094e-16	8.85148e-16	-1.68654	0.184546	0.221333	chrVIII	184066	184758	693	+	TATA-less	2_mis	TFIID-dominated	TAF1-enriched	NA	TFIID
YHR039C	-2.17599	3.26691e-48	3.54552e-47	-2.67969	8.23414e-70	5.65345e-69	-2.62758	1.93345e-33	5.39196e-33	-3.92565	4.05228e-52	2.90291e-51	-0.996675	1.35087e-10	2.03599e-09	-1.21875	1.718e-15	9.62932e-15	-1.46702	2.77152e-18	7.88854e-18	-1.90393	2.72056e-17	8.91185e-17	chrVIII	184875	186809	1935	-	TATA-less	2_mis	TFIID-dominated	TAF1-depleted	NA	TFIID
YHR039C-A	-2.02186	1.2946e-25	3.98548e-25	-2.23254	1.89912e-29	3.35637e-29	-2.06675	1.55034e-23	2.4255e-23	-3.1189	4.0825e-29	6.74512e-29	-0.251531	0.0742595	0.103553	-0.303521	0.0289222	0.0384391	-0.409975	0.0153642	0.0198698	-0.692894	0.000155367	0.000234019	chrVIII	187173	187679	507	-	TATA-less	1_mis	NA	TAF1-depleted	NA	TFIID
YHR040W	-1.83203	2.27109e-08	3.14759e-08	-1.64234	2.55179e-06	3.26422e-06	-2.76708	2.10888e-34	6.40012e-34	-3.97433	8.32177e-24	1.25105e-23	-0.715137	0.0266551	0.0416629	-1.16067	0.000581418	0.000881356	-2.28523	4.55637e-20	1.48864e-19	-2.08484	8.18059e-08	1.45815e-07	chrVIII	187924	189024	1101	+	TATA-less	2_mis	TFIID-dominated	TAF1-enriched	NA	TFIID
YHR041C	-1.93017	1.37312e-14	2.34634e-14	-2.91519	2.39264e-26	3.95544e-26	-2.45726	4.67563e-22	7.0077e-22	-4.27575	2.42242e-17	3.37597e-17	-0.743872	0.0017538	0.00382088	-1.18449	4.8185e-07	9.64143e-07	-1.09814	3.25868e-06	4.97659e-06	-1.3448	2.371e-05	3.72977e-05	chrVIII	189131	189864	734	-	NA	NA	TFIID-dominated	NA	NA	NA
YHR042W	-2.59028	1.54351e-46	1.54779e-45	-2.01421	2.67246e-28	4.60678e-28	-2.54646	1.91434e-32	4.93635e-32	-3.40033	1.01244e-25	1.56569e-25	-1.04096	1.00032e-14	3.18251e-13	-0.59403	6.9096e-06	1.22681e-05	-0.773376	0.00010154	0.000145683	-0.946941	0.000421802	0.000620152	chrVIII	190543	192618	2076	+	TATA-containing	0_mis	TFIID-dominated	TAF1-enriched	NA	TFIID
YHR043C	-2.16914	1.58975e-24	4.54905e-24	-4.03955	8.84086e-62	4.33139e-61	-2.54198	4.91646e-25	8.07213e-25	-4.12561	9.58973e-31	1.64573e-30	-0.166152	0.429667	0.489595	-0.729213	0.000355774	0.000548977	-0.612692	0.000264835	0.000372828	-0.51924	0.0162208	0.0216344	chrVIII	192805	193545	741	-	TATA-less	1_mis	TFIID-dominated	TAF1-enriched	NA	TFIID
YHR044C	-2.5546	5.86275e-14	9.75087e-14	-3.54375	8.36735e-20	1.25227e-19	-2.69961	1.2722e-22	1.93968e-22	-3.31768	1.00489e-10	1.32849e-10	-0.659913	0.108131	0.144712	-1.00394	0.0115707	0.0158933	-1.03982	0.000561893	0.000779736	-1.2012	0.00401753	0.00558924	chrVIII	194068	194808	741	-	NA	NA	TFIID-dominated	NA	NA	NA
YHR046C	-1.56788	3.91044e-16	7.16009e-16	-2.20349	1.49353e-26	2.48102e-26	-2.02051	4.13879e-21	6.06619e-21	-3.51009	5.38391e-36	1.09316e-35	-0.757995	0.00270448	0.00555934	-0.920895	0.000300041	0.000465504	-1.26482	2.89639e-11	5.47209e-11	-1.87901	8.50573e-13	2.01945e-12	chrVIII	197398	198285	888	-	TATA-less	1_mis	TFIID-dominated	TAF1-depleted	NA	CR
YHR047C	-1.77221	5.97971e-35	3.10719e-34	-2.32674	3.57146e-58	1.54164e-57	-2.6897	6.47683e-41	3.96352e-40	-3.7071	4.46014e-46	1.71903e-45	0.2252	0.0697098	0.0979129	-0.218374	0.0758488	0.0970135	-0.289263	0.0490883	0.0616489	-0.103047	0.594516	0.646347	chrVIII	198740	201310	2571	-	TATA-less	2_mis	TFIID-dominated	TAF1-enriched	NA	TFIID
YHR049W	-2.87262	1.29643e-83	6.35156e-82	-2.41424	1.24801e-58	5.47322e-58	-2.2214	2.70615e-30	5.88146e-30	-3.70104	1.69489e-48	8.12607e-48	-0.928144	9.94306e-13	2.19002e-11	-1.11964	1.00027e-18	9.2282e-18	-1.2319	9.53184e-15	2.14755e-14	-1.49832	4.49302e-15	1.23748e-14	chrVIII	206462	207193	732	+	TATA-containing	0_mis	TFIID-dominated	TAF1-depleted	NA	CR
YHR050W	-2.00692	6.39752e-30	2.51898e-29	-2.57458	1.21255e-46	3.40997e-46	-2.76924	5.21509e-44	4.68241e-43	-4.48907	4.89601e-65	1.60995e-63	-1.09946	4.93601e-09	5.32816e-08	-1.58112	1.51823e-17	1.1697e-16	-2.2485	1.76277e-34	2.55897e-33	-3.24575	2.16512e-39	7.27881e-38	chrVIII	207654	209303	1650	+	TATA-less	2_mis	TFIID-dominated	TAF1-enriched	NA	TFIID
YHR051W	-1.72842	2.69437e-17	5.23236e-17	-2.16782	2.23469e-24	3.57457e-24	-2.16693	2.66744e-23	4.14516e-23	-3.74569	2.27502e-33	4.19932e-33	-0.616368	0.00181582	0.00392894	-0.879081	7.78296e-06	1.37445e-05	-1.40133	8.43103e-13	1.71462e-12	-1.53298	1.46649e-10	3.0431e-10	chrVIII	209705	210151	447	+	TATA-less	1_mis	TFIID-dominated	TAF1-enriched	NA	TFIID
YHR052W	-1.63268	3.00541e-19	6.4399e-19	-1.62489	9.836e-19	1.44682e-18	-2.30834	2.8374e-29	5.79489e-29	-3.64635	2.30359e-44	7.61576e-44	-0.678472	0.000248587	0.000699463	-0.853414	5.02639e-06	9.02487e-06	-1.80468	5.20243e-26	2.84475e-25	-2.19469	2.60781e-25	1.8427e-24	chrVIII	210848	211978	1131	+	TATA-less	1_mis	TFIID-dominated	TAF1-depleted	NA	TFIID
YHR056C	-1.59937	3.92676e-24	1.09889e-23	-2.70913	3.44439e-63	1.78168e-62	-2.46352	6.45057e-29	1.28954e-28	-4.07771	2.82808e-47	1.20354e-46	-0.731239	0.000426846	0.00111835	-1.63259	2.11844e-15	1.17529e-14	-2.12518	1.54018e-21	5.65892e-21	-2.71354	2.41168e-17	7.93991e-17	chrVIII	215183	217834	2652	-	TATA-less	2_mis	TFIID-dominated	TAF1-enriched	NA	TFIID
YHR057C	-1.76128	5.28086e-14	8.81085e-14	-2.73154	1.29914e-29	2.30551e-29	-2.18971	2.75268e-27	5.02647e-27	-3.84715	1.4821e-35	2.94976e-35	-0.586935	0.0055078	0.0103527	-1.11869	5.28791e-08	1.16068e-07	-1.05838	1.26927e-07	2.05595e-07	-1.51322	4.78854e-08	8.61778e-08	chrVIII	218226	218843	618	-	NA	NA	TFIID-dominated	NA	NA	TFIID
YHR058C	-2.14887	5.43218e-26	1.70289e-25	-2.54314	4.6864e-34	9.20504e-34	-2.66612	2.16178e-41	1.39683e-40	-4.41733	3.31733e-45	1.17881e-44	-1.35677	3.20626e-07	2.12561e-06	-1.78481	7.63289e-12	2.62634e-11	-2.61779	2.49393e-36	4.65772e-35	-4.3194	2.47837e-36	6.19308e-35	chrVIII	218997	219884	888	-	TATA-containing	0_mis	TFIID-dominated	TAF1-enriched	NA	TFIID
YHR059W	-1.59953	3.70658e-10	5.39089e-10	-2.72834	3.96388e-25	6.42445e-25	-2.39427	1.59099e-24	2.56016e-24	-3.81687	1.90778e-18	2.67757e-18	-0.535718	0.0797503	0.110289	-1.72247	9.43995e-09	2.25716e-08	-2.25882	4.95966e-10	8.87619e-10	-2.81582	6.25213e-07	1.06521e-06	chrVIII	220108	220500	393	+	NA	NA	TFIID-dominated	NA	NA	TFIID
YHR060W	-2.12744	5.4178e-13	8.65611e-13	-4.33511	2.28446e-36	4.74535e-36	-3.12993	1.20442e-42	9.00565e-42	-3.99866	6.26181e-20	8.97912e-20	-1.16218	6.0048e-05	0.000204687	-1.80284	2.62034e-10	7.45852e-10	-1.68856	2.04661e-14	4.53427e-14	-1.79251	2.41791e-08	4.41602e-08	chrVIII	220725	221270	546	+	TATA-less	1_mis	TFIID-dominated	TAF1-enriched	NA	TFIID
YHR061C	-2.82332	4.96321e-38	3.06139e-37	-3.20918	2.11736e-43	5.40087e-43	-3.26971	9.75158e-40	5.14586e-39	-4.522	1.82121e-27	2.90506e-27	-2.07362	1.2503e-10	1.89371e-09	-1.99	3.68264e-10	1.02677e-09	-2.5661	0.000114811	0.000164362	-3.09517	0.00299578	0.0041892	chrVIII	221534	222478	945	-	NA	NA	TFIID-dominated	NA	NA	TFIID
YHR062C	-1.94563	3.49186e-21	8.26455e-21	-1.7523	1.2404e-16	1.77286e-16	-2.62379	1.08469e-34	3.35564e-34	-4.26394	2.39154e-34	4.5605e-34	-1.01662	1.76105e-05	7.00806e-05	-1.32043	1.78116e-08	4.11535e-08	-2.21786	6.27491e-22	2.37514e-21	-2.75144	2.17297e-18	7.84724e-18	chrVIII	222877	223758	882	-	NA	NA	TFIID-dominated	NA	NA	TFIID
YHR063C	-2.41271	1.10038e-49	1.28359e-48	-3.05977	1.98077e-72	1.5079e-71	-2.75337	5.35865e-41	3.31249e-40	-4.17607	2.88769e-51	1.88806e-50	-0.648551	0.000100482	0.000322068	-0.927242	1.23516e-08	2.91667e-08	-1.01365	1.5597e-09	2.73504e-09	-0.970389	4.19065e-06	6.83969e-06	chrVIII	224030	225169	1140	-	TATA-less	1_mis	TFIID-dominated	TAF1-depleted	NA	TFIID
YHR064C	-1.77223	5.83953e-25	1.71022e-24	-1.46767	1.56054e-17	2.25913e-17	-2.06222	5.78446e-26	9.92743e-26	-3.27263	2.67902e-37	5.76238e-37	0.298659	0.0146331	0.024421	0.0870972	0.474677	0.530655	0.0752736	0.63973	0.696818	0.06145	0.743747	0.772284	chrVIII	225525	227141	1617	-	TATA-less	1_mis	TFIID-dominated	TAF1-enriched	NA	TFIID
YHR065C	-1.172	1.15985e-13	1.89957e-13	-1.5506	3.14002e-22	4.8694e-22	-1.92241	1.59344e-18	2.2113e-18	-3.09755	3.53256e-34	6.69656e-34	-0.264926	0.082499	0.113516	-0.154726	0.307928	0.360572	-1.21875	2.84989e-13	5.94608e-13	-1.56727	6.15242e-13	1.47144e-12	chrVIII	227532	229037	1506	-	TATA-less	1_mis	TFIID-dominated	TAF1-enriched	NA	TFIID
YHR066W	-1.29351	7.032e-12	1.07782e-11	-0.768845	5.50296e-05	6.92819e-05	-2.05375	2.36546e-23	3.68443e-23	-2.9854	8.70164e-28	1.39728e-27	-0.486335	0.00713112	0.0129428	-0.355693	0.0523163	0.0678297	-1.60558	5.10396e-20	1.66006e-19	-1.73256	1.04465e-11	2.32136e-11	chrVIII	229335	230696	1362	+	TATA-less	1_mis	TFIID-dominated	TAF1-enriched	NA	TFIID
YHR067W	-1.69407	4.91634e-15	8.56737e-15	-2.2511	2.19671e-22	3.41583e-22	-2.08888	6.55556e-19	9.15049e-19	-2.48188	3.41099e-13	4.58952e-13	-0.90806	0.00410511	0.00801453	-1.04978	0.000711863	0.00107288	-1.70125	2.8271e-11	5.3439e-11	-1.47012	2.03834e-06	3.38616e-06	chrVIII	230970	231812	843	+	TATA-less	2_mis	TFIID-dominated	TAF1-enriched	NA	TFIID
YHR068W	-1.92878	3.39449e-41	2.53625e-40	-2.36259	1.17932e-59	5.36049e-59	-2.30372	2.6243e-30	5.70911e-30	-3.50895	1.22196e-40	3.12727e-40	-0.333305	0.0113515	0.0194908	-0.501088	0.000114924	0.000183794	-0.404836	0.00577874	0.00764168	-0.399614	0.0358951	0.046635	chrVIII	232133	233296	1164	+	TATA-less	1_mis	TFIID-dominated	TAF1-enriched	NA	TFIID
YHR069C	-1.3205	1.4014e-15	2.50449e-15	-1.12445	2.13403e-11	2.87796e-11	-1.94336	1.75435e-22	2.66208e-22	-3.22175	1.18615e-34	2.28648e-34	-0.504155	0.012791	0.0216639	-0.833022	4.25611e-05	7.0479e-05	-1.50296	1.93223e-18	5.58504e-18	-1.85058	8.77162e-16	2.53696e-15	chrVIII	233579	234658	1080	-	TATA-less	2_mis	TFIID-dominated	TAF1-enriched	NA	TFIID
YHR070W	-1.69007	6.59484e-14	1.09367e-13	-1.34923	2.91141e-09	3.83362e-09	-2.41331	5.75139e-32	1.42342e-31	-3.66464	2.16477e-32	3.88001e-32	-0.668096	0.000211445	0.000611258	-0.768563	2.3104e-05	3.90701e-05	-1.96009	2.32247e-16	5.75584e-16	-2.40553	2.32511e-16	7.06304e-16	chrVIII	234881	236380	1500	+	NA	NA	TFIID-dominated	NA	NA	TFIID
YHR071W	-2.78235	8.82215e-56	1.35675e-54	-2.85542	1.23527e-58	5.42079e-58	-2.369	3.1792e-37	1.26771e-36	-4.43961	1.98654e-53	1.62122e-52	-0.506482	0.00536358	0.0101196	-0.516245	0.00308016	0.00442215	-0.981829	3.90732e-09	6.73754e-09	-0.54763	0.0116932	0.0157731	chrVIII	237004	237693	690	+	TATA-containing	0_mis	SAGA-dominated	TAF1-depleted	NA	CR
YHR072W	-2.32606	1.63584e-43	1.39209e-42	-2.62098	7.69359e-53	2.70756e-52	-2.70501	7.64183e-38	3.28243e-37	-4.22295	1.61768e-48	7.77248e-48	-1.16715	7.26744e-11	1.18426e-09	-1.0474	1.93229e-09	4.96821e-09	-1.54317	9.30637e-21	3.21117e-20	-1.81732	3.03604e-19	1.1682e-18	chrVIII	239098	241293	2196	+	NA	NA	TFIID-dominated	NA	NA	TFIID
YHR072W-A	-2.30824	2.55433e-32	1.13915e-31	-2.69	4.35076e-41	1.03474e-40	-2.49922	4.53152e-30	9.7195e-30	-4.15759	5.65871e-49	2.86204e-48	-0.987815	9.36296e-10	1.19026e-08	-1.1052	3.47955e-12	1.25398e-11	-1.20573	5.95613e-13	1.21967e-12	-2.20696	6.07453e-26	4.54858e-25	chrVIII	241664	241840	177	+	TATA-less	2_mis	NA	TAF1-depleted	NA	TFIID
YHR073W	-1.89795	2.2557e-37	1.34421e-36	-2.89686	1.90375e-82	2.20199e-81	-2.65686	4.00455e-37	1.58364e-36	-4.14541	1.23667e-51	8.36984e-51	-1.00821	1.50953e-10	2.26354e-09	-1.87319	3.55565e-33	2.02239e-31	-2.10088	1.97415e-37	4.25231e-36	-2.64056	1.10054e-33	1.93993e-32	chrVIII	242582	245572	2991	+	TATA-less	2_mis	TFIID-dominated	TAF1-enriched	NA	TFIID
YHR074W	-1.87276	6.76356e-43	5.62318e-42	-2.50109	2.47297e-73	1.9319e-72	-2.38803	5.24586e-37	2.04202e-36	-3.80456	2.61554e-46	1.02867e-45	-0.177014	0.149153	0.192582	-0.670801	2.1616e-08	4.94892e-08	-0.861437	4.32379e-08	7.16381e-08	-0.726896	0.000137133	0.000207225	chrVIII	246193	248337	2145	+	TATA-less	1_mis	TFIID-dominated	TAF1-enriched	NA	TFIID
YHR075C	-1.14707	9.55391e-06	1.2585e-05	-2.19147	8.92167e-16	1.26043e-15	-1.66764	5.49872e-13	7.15559e-13	-2.04342	9.59613e-10	1.25802e-09	-0.228306	0.471313	0.529721	-0.641139	0.0479699	0.0624544	-1.44877	2.09251e-06	3.22054e-06	-1.13174	0.011744	0.0158384	chrVIII	248439	249641	1203	-	NA	NA	TFIID-dominated	NA	NA	NA
YHR076W	-3.01189	2.52851e-57	4.16901e-56	-3.88468	1.76088e-81	1.93866e-80	-3.13329	3.6168e-51	8.27915e-50	-4.77224	2.78245e-41	7.43715e-41	-1.20925	2.37253e-08	2.14849e-07	-2.1003	1.77071e-22	2.98511e-21	-1.74585	4.56086e-21	1.61476e-20	-1.72942	3.99276e-11	8.62277e-11	chrVIII	251101	252225	1125	+	TATA-less	2_mis	TFIID-dominated	TAF1-enriched	NA	TFIID
YHR077C	-1.26197	1.9026e-21	4.55812e-21	-2.15541	7.92115e-58	3.36833e-57	-1.96423	1.91722e-17	2.62638e-17	-3.09129	7.78532e-33	1.41458e-32	-0.424618	0.00803233	0.0143745	-0.808343	3.32824e-07	6.75039e-07	-1.41028	2.77383e-17	7.29908e-17	-1.73133	1.4979e-15	4.27168e-15	chrVIII	252374	255756	3383	-	TATA-less	3_mis	TFIID-dominated	TAF1-depleted	NA	TFIID
YHR079C	-1.88082	4.79146e-36	2.64611e-35	-2.92055	2.26853e-80	2.37555e-79	-2.84858	7.25854e-39	3.47736e-38	-4.38853	1.29158e-55	1.39528e-54	-1.22118	4.0233e-10	5.53595e-09	-1.72351	2.84905e-19	2.90275e-18	-2.43874	4.82288e-39	1.25742e-37	-2.70561	3.6227e-22	1.81705e-21	chrVIII	258244	261591	3348	-	TATA-less	1_mis	nocall	TAF1-enriched	NA	TFIID
YHR080C	-1.7844	2.64863e-29	1.00815e-28	-3.33142	4.95596e-91	9.06479e-90	-2.57497	8.3146e-34	2.39339e-33	-3.99423	2.97915e-45	1.06425e-44	-0.898459	5.16344e-07	3.23077e-06	-1.17354	1.11079e-11	3.751e-11	-1.54062	3.35998e-15	7.76883e-15	-1.2059	1.34381e-07	2.36363e-07	chrVIII	262801	266838	4038	-	TATA-less	2_mis	TFIID-dominated	TAF1-enriched	NA	TFIID
YHR081W	-1.37858	9.51932e-11	1.40415e-10	-2.29964	2.70006e-23	4.25643e-23	-2.23668	6.55457e-21	9.54854e-21	-3.43855	6.79301e-24	1.02259e-23	-0.853204	0.00207619	0.00441604	-0.952779	0.000671591	0.00101288	-1.58905	3.08902e-16	7.60357e-16	-2.16288	4.20515e-12	9.54944e-12	chrVIII	267538	268092	555	+	TATA-less	1_mis	TFIID-dominated	TAF1-enriched	NA	TFIID
YHR082C	-1.67089	1.88277e-24	5.36738e-24	-2.68789	2.64607e-60	1.22714e-59	-2.79825	3.4649e-40	1.93176e-39	-4.25471	6.62293e-67	2.73897e-65	-0.0888255	0.521236	0.577199	-0.789638	8.34014e-09	2.00636e-08	-1.66249	2.43409e-18	6.97995e-18	-1.90223	2.81847e-17	9.22794e-17	chrVIII	268459	271548	3090	-	NA	NA	TFIID-dominated	NA	NA	TFIID
YHR083W	-1.98322	2.59695e-28	9.27733e-28	-2.8113	4.22084e-52	1.43462e-51	-2.64558	1.15339e-38	5.39832e-38	-4.02843	7.24055e-38	1.59141e-37	-0.891446	1.03126e-06	5.84448e-06	-1.66171	1.52553e-20	1.89705e-19	-1.89978	4.5696e-25	2.27886e-24	-2.29615	1.35568e-19	5.37821e-19	chrVIII	272627	273616	990	+	TATA-less	1_mis	TFIID-dominated	TAF1-enriched	NA	TFIID
YHR084W	-1.45897	3.05944e-20	6.92108e-20	-1.91363	2.87475e-33	5.56375e-33	-2.1205	1.32103e-22	2.0123e-22	-3.58695	8.62416e-40	2.09875e-39	-0.624986	8.94292e-05	0.000291141	-1.04329	4.58078e-11	1.4426e-10	-1.59082	8.0962e-16	1.93159e-15	-2.06139	1.71677e-13	4.24926e-13	chrVIII	274174	276240	2067	+	TATA-less	1_mis	TFIID-dominated	TAF1-enriched	NA	CR
YHR085W	-1.83348	1.86346e-18	3.83368e-18	-2.06906	9.93617e-22	1.52816e-21	-2.61155	1.77152e-32	4.58217e-32	-4.2617	2.11718e-41	5.70876e-41	-0.94704	0.000253435	0.000710446	-1.36484	1.78963e-07	3.72684e-07	-2.4017	1.65924e-25	8.60376e-25	-2.92409	1.98974e-19	7.78001e-19	chrVIII	276764	277768	1005	+	TATA-less	2_mis	TFIID-dominated	TAF1-enriched	NA	TFIID
YHR086W	-2.24913	2.46999e-52	3.25176e-51	-2.87426	4.80685e-81	5.17586e-80	-3.05043	2.61863e-50	5.371e-49	-4.14989	3.3564e-55	3.4755e-54	-1.35047	1.83925e-11	3.33115e-10	-1.79623	3.47639e-20	4.08242e-19	-3.13646	4.2379e-54	6.42387e-52	-3.36141	3.78321e-29	3.97969e-28	chrVIII	278153	279724	1572	+	TATA-less	2_mis	TFIID-dominated	TAF1-enriched	NA	TFIID
YHR087W	-2.63502	2.47871e-22	6.25745e-22	-4.5844	1.61155e-48	4.83746e-48	-2.74842	1.96846e-20	2.83314e-20	-5.45891	7.08446e-32	1.24951e-31	-1.00392	0.00273747	0.00561596	-2.16876	1.69033e-10	4.93593e-10	-2.07224	1.04673e-05	1.56231e-05	-3.55443	2.50327e-09	4.83456e-09	chrVIII	280820	281155	336	+	NA	NA	SAGA-dominated	NA	NA	NA
YHR088W	-1.19896	5.48219e-10	7.92963e-10	-1.26056	3.0167e-10	4.01e-10	-2.15286	4.49775e-23	6.9364e-23	-3.40055	8.35198e-32	1.46961e-31	-0.199853	0.276071	0.332837	0.157014	0.404624	0.462054	-1.18448	1.80491e-12	3.60762e-12	-1.32445	2.58188e-08	4.70759e-08	chrVIII	281495	282382	888	+	TATA-less	1_mis	TFIID-dominated	TAF1-enriched	NA	TFIID
YHR089C	-2.19463	7.27971e-28	2.52818e-27	-3.06423	3.30486e-49	1.0197e-48	-2.52209	5.68255e-34	1.6542e-33	-3.87446	3.82233e-46	1.48167e-45	-1.28039	7.06783e-15	2.32234e-13	-1.0933	1.66766e-11	5.52312e-11	-1.38437	9.2364e-17	2.34892e-16	-1.6502	5.02391e-15	1.3773e-14	chrVIII	282681	283298	618	-	TATA-less	2_mis	TFIID-dominated	TAF1-enriched	NA	TFIID
YHR090C	-1.00576	3.54216e-07	4.78167e-07	-1.81139	3.55153e-19	5.25679e-19	-2.00863	3.34365e-18	4.62008e-18	-3.56216	6.55393e-29	1.07819e-28	-0.238018	0.3208	0.378675	-1.32367	4.12307e-08	9.15755e-08	-1.80851	8.35352e-16	1.99007e-15	-2.91169	5.76409e-20	2.36288e-19	chrVIII	283777	284625	849	-	TATA-less	2_mis	TFIID-dominated	TAF1-enriched	NA	TFIID
YHR091C	-1.736	2.29999e-22	5.81911e-22	-3.00876	9.50432e-60	4.33445e-59	-2.7357	1.21214e-39	6.3071e-39	-4.20955	5.34009e-52	3.75365e-51	-0.961139	6.83036e-05	0.000229703	-2.15596	2.46561e-19	2.54377e-18	-2.25424	9.96413e-30	8.40184e-29	-3.05223	2.19221e-26	1.7226e-25	chrVIII	284839	286770	1932	-	TATA-less	1_mis	TFIID-dominated	TAF1-enriched	NA	TFIID
YHR092C	-0.932136	2.61148e-05	3.41835e-05	-4.32009	1.60256e-67	1.00567e-66	-0.954848	0.0921775	0.104999	-3.65523	1.51885e-36	3.14645e-36	-0.0649682	0.73808	0.774054	-1.56614	2.45395e-13	1.02761e-12	-0.375894	0.223307	0.263395	-1.78264	2.87324e-05	4.49922e-05	chrVIII	287081	288811	1731	-	NA	NA	SAGA-dominated	NA	NA	CR
YHR094C	-2.18373	6.44501e-24	1.78828e-23	-1.8843	1.42127e-17	2.06012e-17	-0.81215	7.06643e-05	8.55651e-05	-3.53333	7.4995e-39	1.72598e-38	-1.29899	7.99126e-13	1.82013e-11	-0.43975	0.0185583	0.0250237	-0.248926	0.191118	0.227444	-2.76076	9.0241e-34	1.6276e-32	chrVIII	290913	292625	1713	-	TATA-containing	0_mis	SAGA-dominated	TAF1-depleted	NA	CR
YHR096C	-1.89456	0.00453213	0.00566641	-3.20512	2.39413e-05	3.02475e-05	-2.13775	8.58426e-05	0.00010385	-3.04694	0.000435756	0.000538978	-0.303703	0.612478	0.661785	-1.21426	0.0424281	0.0555377	-1.16491	0.0800829	0.0988786	-0.880672	0.372426	0.426732	chrVIII	294669	296447	1779	-	NA	NA	SAGA-dominated	NA	NA	NA
YHR098C	-2.28247	1.34801e-57	2.23334e-56	-2.90131	1.47954e-90	2.64965e-89	-2.86292	1.3153e-43	1.1041e-42	-4.41925	6.82006e-60	1.24929e-58	-0.67029	3.33553e-08	2.88175e-07	-1.05457	1.12778e-18	1.03172e-17	-1.45129	1.23215e-16	3.11648e-16	-1.4427	5.4835e-11	1.17411e-10	chrVIII	299145	301934	2790	-	TATA-less	1_mis	TFIID-dominated	TAF1-enriched	NA	TFIID
YHR099W	-1.55022	3.26219e-29	1.23144e-28	-2.22116	5.85198e-58	2.50554e-57	-2.04829	6.82693e-23	1.04659e-22	-3.28782	6.67224e-34	1.25531e-33	-0.203555	0.105471	0.141498	-0.425978	0.000668871	0.00100901	-0.976985	5.44825e-09	9.34764e-09	-1.16147	1.56697e-10	3.24335e-10	chrVIII	302761	313995	11235	+	TATA-less	2_mis	TFIID-dominated	TAF1-enriched	NA	TFIID
YHR100C	-2.1439	1.57702e-17	3.10827e-17	-2.82699	3.47005e-24	5.53385e-24	-2.8263	2.69914e-32	6.87809e-32	-4.45026	9.43443e-21	1.36475e-20	-1.02395	0.00191531	0.00411901	-1.39057	2.21088e-05	3.74356e-05	-1.66694	1.38801e-09	2.43725e-09	-2.25806	4.01448e-08	7.25676e-08	chrVIII	314116	314673	558	-	TATA-less	1_mis	TFIID-dominated	TAF1-enriched	NA	TFIID
YHR101C	-1.62882	5.62984e-10	8.13634e-10	-3.14079	2.03873e-28	3.52766e-28	-2.29287	5.18222e-24	8.21876e-24	-3.77946	6.4084e-20	9.18346e-20	-0.222018	0.503189	0.560829	-1.77099	2.22269e-07	4.58342e-07	-1.57077	3.13485e-08	5.22314e-08	-2.15941	6.73968e-06	1.08856e-05	chrVIII	314874	315968	1095	-	TATA-less	2_mis	TFIID-dominated	TAF1-enriched	NA	TFIID
YHR102W	-1.11695	4.19412e-12	6.48062e-12	-1.79352	1.57666e-28	2.73502e-28	-1.9867	2.79461e-21	4.11312e-21	-3.54144	7.15527e-36	1.44283e-35	-0.326231	0.0508523	0.0738944	-0.876858	1.01583e-07	2.16506e-07	-1.38055	6.9085e-13	1.41026e-12	-2.01317	1.24271e-16	3.86871e-16	chrVIII	316572	319814	3243	+	TATA-less	1_mis	TFIID-dominated	TAF1-enriched	NA	TFIID
YHR103W	-2.18245	5.72479e-49	6.42657e-48	-2.81437	2.66287e-78	2.56887e-77	-2.7613	2.75794e-38	1.24395e-37	-4.1147	2.25007e-59	3.83994e-58	-1.16788	2.88163e-15	1.03756e-13	-1.56064	8.18575e-27	2.27842e-25	-2.37295	3.06681e-42	1.19698e-40	-2.44885	7.77903e-34	1.42915e-32	chrVIII	320414	322972	2559	+	TATA-less	1_mis	TFIID-dominated	TAF1-depleted	NA	TFIID
YHR104W	-2.13414	1.03153e-34	5.30775e-34	-3.83044	6.71632e-105	2.32663e-103	-2.74526	1.80967e-47	2.54455e-46	-4.24208	1.21352e-60	2.39893e-59	-0.3112	0.0332281	0.0506722	-1.74307	4.17085e-34	2.6487e-32	-1.32091	4.41621e-16	1.07526e-15	-1.80765	1.70429e-16	5.2431e-16	chrVIII	323409	324392	984	+	TATA-containing	0_mis	TFIID-dominated	TAF1-enriched	NA	CR
YHR105W	-2.07288	8.92994e-12	1.36294e-11	-2.90038	1.85703e-18	2.72107e-18	-2.88791	2.55759e-32	6.53228e-32	-4.36488	2.02236e-27	3.2221e-27	-0.944479	0.0322944	0.0493735	-2.37384	1.33706e-07	2.80851e-07	-2.87325	1.00552e-10	1.84931e-10	-3.49448	1.7788e-10	3.67132e-10	chrVIII	324766	325410	645	+	NA	NA	TFIID-dominated	NA	NA	TFIID
YHR106W	-1.81417	1.39399e-17	2.75147e-17	-3.47825	5.7517e-50	1.83493e-49	-2.83434	8.90264e-40	4.71643e-39	-4.59593	4.2993e-41	1.13342e-40	-0.850623	0.00105597	0.00244968	-1.36053	2.02566e-07	4.19299e-07	-1.53741	1.37055e-13	2.907e-13	-1.51214	1.12456e-08	2.09196e-08	chrVIII	325598	326626	1029	+	TATA-less	2_mis	TFIID-dominated	TAF1-enriched	NA	TFIID
YHR107C	-1.8535	2.0258e-35	1.07463e-34	-2.49074	2.92339e-61	1.40123e-60	-2.53942	1.78969e-37	7.36406e-37	-4.00263	2.82974e-51	1.85197e-50	-0.412412	0.00385664	0.00758586	-1.3331	3.8231e-21	5.19893e-20	-1.56517	1.186e-19	3.74715e-19	-2.40196	1.07101e-27	9.66135e-27	chrVIII	326813	328036	1224	-	TATA-less	2_mis	TFIID-dominated	TAF1-enriched	NA	TFIID
YHR108W	-2.13551	2.59557e-47	2.70562e-46	-2.8435	4.87855e-81	5.24483e-80	-2.66269	2.25223e-40	1.29219e-39	-4.0789	9.6249e-55	9.44417e-54	-0.866004	2.76718e-11	4.83693e-10	-1.54299	2.83377e-33	1.65497e-31	-1.77582	5.60478e-27	3.41101e-26	-2.2399	1.99171e-26	1.57454e-25	chrVIII	328303	330060	1758	+	NA	NA	TFIID-dominated	NA	NA	TFIID
YHR109W	-2.09878	1.97608e-26	6.32474e-26	-3.60491	7.29952e-65	4.06062e-64	-3.23603	2.33057e-55	9.03533e-54	-4.05678	2.30617e-32	4.13124e-32	-0.884359	0.00420679	0.00818093	-1.74717	7.97012e-09	1.92371e-08	-2.78936	8.37777e-23	3.37284e-22	-2.88065	1.4635e-12	3.42101e-12	chrVIII	330310	332067	1758	+	NA	NA	TFIID-dominated	NA	NA	TFIID
YHR110W	-2.2463	1.08744e-35	5.87305e-35	-2.92505	1.0251e-52	3.59099e-52	-2.79539	8.99688e-39	4.25543e-38	-4.43525	7.92092e-46	2.98129e-45	-1.12967	2.17798e-08	1.99334e-07	-1.53856	1.03571e-14	5.26386e-14	-1.54434	3.73807e-16	9.14936e-16	-1.8283	8.40999e-15	2.27782e-14	chrVIII	332282	332920	639	+	TATA-less	2_mis	TFIID-dominated	TAF1-enriched	NA	TFIID
YHR111W	-1.37681	1.159e-13	1.89864e-13	-2.91258	1.63004e-54	6.04349e-54	-2.49348	3.81186e-37	1.50833e-36	-3.88121	2.19665e-43	6.74913e-43	-0.613572	0.00144346	0.00321822	-1.73695	6.09064e-21	8.09733e-20	-2.17672	1.17004e-36	2.30402e-35	-2.89924	1.49419e-36	3.77717e-35	chrVIII	333072	334394	1323	+	TATA-containing	0_mis	TFIID-dominated	TAF1-enriched	NA	TFIID
YHR112C	-2.04893	7.56301e-34	3.70269e-33	-3.61277	7.76589e-96	1.75218e-94	-2.6228	6.00166e-39	2.90846e-38	-4.43338	1.46215e-53	1.21235e-52	-1.04689	3.37887e-07	2.23021e-06	-1.88744	3.72844e-22	5.92858e-21	-1.50666	3.56438e-17	9.31168e-17	-2.01042	3.82162e-19	1.45588e-18	chrVIII	334527	335663	1137	-	TATA-containing	0_mis	TFIID-dominated	TAF1-enriched	NA	TFIID
YHR113W	-2.12615	3.50384e-42	2.77836e-41	-3.4803	3.28993e-103	1.06946e-101	-2.774	1.12981e-48	1.90872e-47	-4.22793	2.35378e-60	4.55944e-59	-0.653365	1.74816e-05	6.97642e-05	-1.27902	5.92177e-18	4.8237e-17	-1.48494	1.30754e-21	4.83961e-21	-1.43242	1.44628e-10	3.00212e-10	chrVIII	336337	337809	1473	+	NA	NA	TFIID-dominated	NA	NA	TFIID
YHR114W	-1.87861	4.31712e-31	1.81108e-30	-3.38324	5.85311e-87	8.72749e-86	-2.60674	1.80615e-33	5.04323e-33	-4.44585	3.72676e-51	2.40173e-50	-0.585021	0.00222643	0.00470067	-1.43665	3.61734e-14	1.70386e-13	-1.81088	1.39413e-18	4.06574e-18	-2.74833	7.85817e-17	2.48069e-16	chrVIII	338083	339984	1902	+	TATA-less	1_mis	TFIID-dominated	TAF1-enriched	NA	TFIID
YHR115C	-1.51352	9.31441e-22	2.27439e-21	-2.16096	2.07763e-40	4.83559e-40	-2.50181	1.02539e-31	2.47571e-31	-3.94873	4.15416e-40	1.02991e-39	-0.837436	2.87464e-05	0.000107495	-1.30616	3.5162e-11	1.12192e-10	-2.23177	7.05376e-20	2.27606e-19	-2.03218	2.38502e-08	4.35717e-08	chrVIII	340109	341359	1251	-	TATA-less	2_mis	TFIID-dominated	TAF1-depleted	NA	TFIID
YHR116W	-2.16304	7.53481e-17	1.43201e-16	-3.37362	4.18265e-34	8.22736e-34	-3.02218	2.68836e-25	4.46971e-25	-4.33324	2.458e-20	3.54426e-20	-1.37159	0.00020777	0.000601504	-2.3282	1.12851e-10	3.37059e-10	-2.69789	2.42962e-10	4.40877e-10	-3.24738	3.18059e-11	6.89851e-11	chrVIII	341665	342120	456	+	TATA-less	3_mis	TFIID-dominated	TAF1-enriched	NA	TFIID
YHR117W	-2.33572	9.29787e-49	1.03362e-47	-3.59274	9.28233e-103	2.92053e-101	-2.92072	1.00282e-42	7.58274e-42	-4.21972	1.17203e-56	1.38852e-55	-0.803352	2.93039e-07	1.97096e-06	-1.17119	2.32432e-14	1.12285e-13	-1.23724	1.78013e-10	3.24646e-10	-1.13033	8.831e-08	1.57022e-07	chrVIII	342349	344268	1920	+	TATA-less	1_mis	TFIID-dominated	TAF1-enriched	NA	TFIID
YHR118C	-1.32083	1.55133e-14	2.64232e-14	-2.73326	9.75065e-54	3.53674e-53	-2.2909	2.59011e-23	4.02873e-23	-3.51445	2.04234e-38	4.59066e-38	-0.846235	0.00129487	0.0029249	-1.78407	6.41847e-12	2.23672e-11	-2.30171	2.81225e-34	3.98484e-33	-3.04498	2.19528e-29	2.35875e-28	chrVIII	344321	345628	1308	-	NA	NA	TFIID-dominated	NA	NA	TFIID
YHR119W	-1.72762	1.61493e-31	6.92734e-31	-2.92826	1.93052e-84	2.5126e-83	-2.62172	1.46524e-31	3.4948e-31	-4.25296	6.05441e-50	3.39823e-49	-0.820411	2.42426e-06	1.25018e-05	-1.69207	1.00183e-22	1.77107e-21	-2.11666	3.48211e-41	1.17598e-39	-2.42241	1.51777e-28	1.49984e-27	chrVIII	346043	349285	3243	+	TATA-less	2_mis	TFIID-dominated	TAF1-depleted	NA	TFIID
YHR120W	-2.16331	2.18544e-39	1.46101e-38	-3.43491	1.72641e-82	2.00362e-81	-2.87904	4.26818e-38	1.88333e-37	-4.31653	3.86489e-48	1.78081e-47	-1.50504	4.94447e-09	5.32816e-08	-1.78315	6.74676e-12	2.34488e-11	-2.51482	1.70457e-33	2.18278e-32	-2.93787	1.38629e-23	7.97302e-23	chrVIII	349574	352453	2880	+	NA	NA	TFIID-dominated	NA	NA	TFIID
YHR121W	-1.96216	1.76505e-22	4.51061e-22	-3.37052	3.4251e-54	1.25899e-53	-2.6491	6.24892e-38	2.71097e-37	-4.36056	6.66157e-37	1.40374e-36	-0.955562	8.74973e-06	3.84873e-05	-1.72868	6.38859e-16	3.81623e-15	-1.75264	4.2712e-19	1.29307e-18	-2.39406	2.97542e-20	1.24316e-19	chrVIII	352756	353319	564	+	TATA-less	2_mis	TFIID-dominated	TAF1-enriched	NA	TFIID
YHR122W	-2.04112	9.29131e-30	3.63129e-29	-2.67811	2.54744e-49	7.88843e-49	-2.77112	7.60144e-46	8.42692e-45	-4.10926	8.97808e-44	2.8281e-43	-1.01092	4.3594e-05	0.000155107	-1.87364	3.64465e-15	1.95567e-14	-2.23144	1.22171e-32	1.42964e-31	-3.347	1.07016e-33	1.89663e-32	chrVIII	353625	354320	696	+	TATA-less	1_mis	TFIID-dominated	TAF1-enriched	NA	TFIID
YHR123W	-2.3841	2.44368e-34	1.23426e-33	-3.07078	1.43019e-52	4.97953e-52	-2.73066	5.85171e-39	2.8399e-38	-3.99703	8.87864e-42	2.44589e-41	-1.02093	8.47979e-06	3.75471e-05	-1.80098	2.6429e-15	1.44905e-14	-1.91362	1.97545e-18	5.70237e-18	-2.61116	2.20777e-15	6.21722e-15	chrVIII	354815	356081	1267	+	TATA-less	1_mis	TFIID-dominated	TAF1-enriched	NA	TFIID
YHR124W	-1.7649	0.000548777	0.000699944	-3.14759	3.94779e-08	5.14202e-08	-1.47557	0.000111708	0.000134947	-1.96779	0.00861133	0.0103844	-0.538926	0.345958	0.40519	-0.680151	0.232692	0.278813	-1.05046	0.012413	0.0161139	-0.501434	0.475442	0.531328	chrVIII	356561	358444	1884	+	NA	NA	TFIID-dominated	NA	NA	NA
YHR127W	-1.82408	2.15621e-20	4.91669e-20	-2.41181	1.55566e-32	2.94923e-32	-2.81997	1.74407e-35	5.80809e-35	-4.59868	6.22541e-37	1.31553e-36	-0.70497	0.006657	0.0122001	-1.52852	3.37055e-09	8.45027e-09	-2.19197	8.04042e-11	1.48674e-10	-3.82526	1.68607e-12	3.92033e-12	chrVIII	360913	361644	732	+	TATA-less	2_mis	TFIID-dominated	TAF1-enriched	NA	TFIID
YHR128W	-2.99728	3.98829e-76	1.47074e-74	-2.2601	1.24024e-43	3.18369e-43	-2.84811	3.42827e-44	3.16713e-43	-4.15201	1.4533e-53	1.20649e-52	-1.67504	5.73462e-30	2.46302e-27	-1.31777	5.05236e-20	5.76745e-19	-1.57753	2.99841e-19	9.17973e-19	-1.97002	1.05934e-18	3.91666e-18	chrVIII	362115	362765	651	+	TATA-containing	0_mis	TFIID-dominated	TAF1-depleted	NA	CR
YHR129C	-1.80364	2.34437e-15	4.14755e-15	-3.31537	3.24537e-41	7.74261e-41	-2.80532	1.51335e-26	2.65986e-26	-4.29641	4.95736e-33	9.07593e-33	-0.920239	0.0026704	0.00549338	-2.15347	9.5386e-12	3.25807e-11	-2.32483	4.51511e-12	8.85364e-12	-2.69074	2.35212e-05	3.70097e-05	chrVIII	362999	364153	1155	-	TATA-less	1_mis	TFIID-dominated	TAF1-enriched	NA	TFIID
YHR132C	-1.99757	2.14343e-33	1.01672e-32	-2.93922	3.02837e-66	1.7953e-65	-2.61062	3.02722e-34	9.03987e-34	-4.21938	5.83787e-48	2.64292e-47	-0.871461	3.0242e-07	2.025e-06	-1.25796	2.76758e-14	1.32524e-13	-1.3837	1.87831e-13	3.95313e-13	-1.74314	6.18175e-12	1.38911e-11	chrVIII	368502	369794	1293	-	TATA-less	1_mis	TFIID-dominated	TAF1-enriched	NA	TFIID
YHR132W-A	-2.0454	2.14452e-18	4.39607e-18	-2.93255	1.29154e-32	2.45461e-32	-2.74601	3.30595e-36	1.18954e-35	-4.3218	3.45529e-39	8.10442e-39	-1.02528	0.000478366	0.00123398	-2.10226	9.79429e-14	4.36704e-13	-2.42149	1.42993e-30	1.32539e-29	-3.55925	7.29265e-36	1.71089e-34	chrVIII	370054	370449	396	+	TATA-containing	0_mis	NA	TAF1-enriched	NA	TFIID
YHR133C	-2.33623	1.88908e-36	1.0735e-35	-2.89175	1.50359e-52	5.22713e-52	-2.95065	1.18598e-39	6.17573e-39	-4.0743	9.09384e-50	4.97174e-49	-0.609764	0.000222342	0.000637549	-1.15133	6.65699e-13	2.63739e-12	-1.26398	6.14506e-13	1.25757e-12	-1.05799	1.13376e-06	1.90676e-06	chrVIII	370722	371597	876	-	TATA-less	2_mis	TFIID-dominated	TAF1-enriched	NA	TFIID
YHR134W	-2.0773	4.8306e-21	1.13547e-20	-3.52543	6.22675e-50	1.98187e-49	-3.05403	8.63914e-44	7.45724e-43	-4.46245	2.0525e-40	5.17229e-40	-1.03823	0.00180441	0.00390966	-2.10066	1.67209e-10	4.88919e-10	-3.12349	1.10561e-33	1.44997e-32	-3.89953	3.00157e-20	1.25328e-19	chrVIII	371749	372558	810	+	NA	NA	TFIID-dominated	NA	NA	TFIID
YHR135C	-1.875	1.19339e-33	5.74017e-33	-2.54205	2.28295e-59	1.03018e-58	-2.94753	1.9593e-47	2.73772e-46	-3.61421	2.37967e-33	4.38769e-33	-0.757159	2.9912e-07	2.00962e-06	-1.42317	3.49057e-22	5.59603e-21	-2.4509	1.85695e-23	7.90566e-23	-2.06249	3.44373e-11	7.45189e-11	chrVIII	372694	374310	1617	-	TATA-less	1_mis	TFIID-dominated	TAF1-enriched	NA	TFIID
YHR136C	-3.9081	5.73876e-47	5.87494e-46	-2.6138	1.80841e-22	2.81714e-22	-3.29446	1.14098e-40	6.76023e-40	-5.06861	2.84747e-30	4.83374e-30	-2.29126	6.40003e-16	2.60023e-14	-2.39651	2.45015e-18	2.10597e-17	-2.72358	8.14217e-10	1.44371e-09	-3.35736	1.97937e-08	3.6232e-08	chrVIII	374654	375100	447	-	TATA-containing	0_mis	TFIID-dominated	TAF1-depleted	NA	NA
YHR137W	-4.90079	1.82607e-127	6.26252e-125	-3.96184	5.22926e-82	5.89926e-81	-3.47474	1.06925e-39	5.60706e-39	-5.7447	8.06441e-63	2.05917e-61	-2.41275	8.75229e-11	1.39226e-09	-2.00844	5.15778e-08	1.13288e-07	-2.17943	6.06592e-19	1.81866e-18	-2.68255	2.53949e-26	1.97644e-25	chrVIII	375709	377250	1542	+	TATA-containing	0_mis	SAGA-dominated	TAF1-enriched	NA	CR
YHR138C	-2.05405	2.18757e-16	4.0509e-16	-4.62109	1.01898e-55	3.9487e-55	-3.38251	1.4572e-44	1.41031e-43	-5.20481	2.30952e-35	4.57224e-35	-0.783754	0.0141481	0.0236972	-2.62918	1.27241e-16	8.52752e-16	-1.91964	1.21618e-13	2.58801e-13	-2.9958	3.43021e-18	1.21652e-17	chrVIII	377355	377699	345	-	TATA-less	1_mis	SAGA-dominated	TAF1-enriched	NA	TFIID
YHR139C	-2.35509	0.000584299	0.00074465	-3.51287	6.59763e-06	8.39732e-06	-2.86791	5.33139e-07	6.61443e-07	-2.95163	0.00248407	0.00303574	-0.381983	0.52227	0.577919	-1.25234	0.0359574	0.0474284	-0.950554	0.324828	0.375262	-0.727615	0.565765	0.617147	chrVIII	378219	379199	981	-	NA	NA	SAGA-dominated	NA	NA	NA
YHR141C	-2.99874	1.5523e-73	5.02227e-72	-2.94842	1.97058e-69	1.33428e-68	-2.75647	1.3382e-43	1.12192e-42	-3.77792	2.4042e-52	1.76736e-51	-0.188517	0.166135	0.212419	-0.0113761	0.933275	0.947912	0.100572	0.536812	0.597395	-0.256334	0.142827	0.174082	chrVIII	381990	382751	762	-	TATA-less	2_mis	TFIID-dominated	TAF1-enriched	RPG	TFIID
YHR142W	-2.21632	5.86704e-35	3.05095e-34	-3.25086	5.47564e-68	3.48723e-67	-3.06387	5.75215e-49	1.02062e-47	-4.6737	8.8531e-51	5.46509e-50	-1.23689	1.26307e-05	5.28889e-05	-1.81451	2.96629e-11	9.52504e-11	-2.50264	4.21448e-16	1.02692e-15	-3.74188	1.74253e-13	4.30974e-13	chrVIII	383538	384488	951	+	TATA-less	1_mis	TFIID-dominated	TAF1-depleted	NA	TFIID
YHR143W	-4.25942	8.85597e-118	2.09459e-115	-3.91667	1.16123e-99	3.11127e-98	-4.6236	1.2186e-82	1.36219e-79	-5.27404	8.84887e-18	1.23627e-17	-2.25688	2.43846e-09	2.8197e-08	-2.1897	5.94103e-09	1.45326e-08	-3.13172	4.65411e-26	2.56212e-25	-3.70098	6.51668e-17	2.06922e-16	chrVIII	385510	386487	978	+	TATA-containing	0_mis	SAGA-dominated	TAF1-depleted	NA	CR
YHR143W-A	-1.6319	6.24841e-20	1.38932e-19	-2.27074	3.78865e-34	7.45449e-34	-2.21337	3.12838e-19	4.40245e-19	-3.63732	1.15383e-28	1.88923e-28	-0.520526	0.0130866	0.0220914	-0.148235	0.475677	0.531591	-1.30478	0.000260862	0.000367314	-1.61806	2.56483e-06	4.24457e-06	chrVIII	387233	387445	213	+	TATA-less	2_mis	TFIID-dominated	TAF1-enriched	NA	TFIID
YHR144C	-2.17062	3.13563e-25	9.33072e-25	-3.24587	2.96224e-47	8.52982e-47	-3.13596	1.99518e-42	1.42967e-41	-4.73585	3.14454e-40	7.83926e-40	-0.890709	0.00117598	0.00269071	-1.77302	6.15285e-10	1.67831e-09	-2.95418	2.09355e-35	3.46338e-34	-4.02213	1.46706e-22	7.58173e-22	chrVIII	387788	388726	939	-	TATA-less	2_mis	TFIID-dominated	TAF1-depleted	NA	TFIID
YHR146W	-1.83998	1.96587e-39	1.31936e-38	-2.32283	1.19228e-59	5.41581e-59	-2.46486	7.19392e-30	1.52303e-29	-3.66243	5.32945e-42	1.48823e-41	-0.46047	0.0012234	0.00278542	-0.679624	1.13747e-06	2.1838e-06	-0.943439	2.43296e-10	4.41358e-10	-0.963143	1.2111e-05	1.93598e-05	chrVIII	390300	391697	1398	+	TATA-less	2_mis	TFIID-dominated	TAF1-enriched	NA	TFIID
YHR147C	-1.75449	2.42615e-24	6.86508e-24	-2.86277	1.46291e-56	5.86448e-56	-2.60092	1.40045e-32	3.63781e-32	-4.31346	7.63407e-46	2.87654e-45	-0.753992	0.00105485	0.00244802	-1.78176	3.10239e-14	1.47476e-13	-2.32799	1.79955e-34	2.60077e-33	-3.15188	1.50716e-32	2.33485e-31	chrVIII	392639	393283	645	-	NA	NA	TFIID-dominated	NA	NA	TFIID
YHR148W	-1.09599	2.25148e-08	3.12167e-08	-0.867122	1.46033e-05	1.85078e-05	-2.1744	1.53242e-19	2.1688e-19	-3.32579	2.87299e-22	4.23226e-22	-0.219351	0.359835	0.419319	-0.0775706	0.748889	0.790332	-1.59069	1.99369e-06	3.07207e-06	-2.06561	2.81488e-06	4.64659e-06	chrVIII	393534	394085	552	+	TATA-less	1_mis	TFIID-dominated	TAF1-enriched	NA	TFIID
YHR149C	-1.85246	6.60274e-23	1.73054e-22	-2.08597	2.04821e-27	3.45516e-27	-2.71838	5.90223e-31	1.33922e-30	-4.16685	5.14345e-47	2.1482e-46	-0.889387	1.83337e-05	7.26146e-05	-1.00968	1.54108e-06	2.92349e-06	-1.93254	5.81337e-17	1.49356e-16	-2.04529	8.57208e-11	1.80812e-10	chrVIII	394455	396659	2205	-	TATA-less	2_mis	TFIID-dominated	TAF1-enriched	NA	TFIID
YHR150W	-2.00546	2.70993e-27	9.07588e-27	-2.82893	1.20202e-47	3.50986e-47	-2.83245	1.17219e-36	4.41184e-36	-4.33176	2.4653e-40	6.18252e-40	-0.876501	0.00502088	0.009557	-1.78235	1.06118e-08	2.5264e-08	-2.50912	9.5563e-30	8.07885e-29	-2.61666	6.17097e-17	1.96354e-16	chrVIII	397251	398990	1740	+	TATA-less	1_mis	TFIID-dominated	TAF1-enriched	NA	TFIID
YHR151C	-1.41664	1.30712e-16	2.45564e-16	-2.0396	1.26187e-31	2.34558e-31	-2.31342	2.5851e-26	4.50227e-26	-3.68598	8.57596e-36	1.72363e-35	-0.508338	0.0239845	0.0379224	-1.27544	1.33078e-08	3.13455e-08	-1.93784	3.35481e-17	8.78531e-17	-2.37923	2.26815e-14	5.9963e-14	chrVIII	399268	400848	1581	-	TATA-less	1_mis	TFIID-dominated	TAF1-enriched	NA	TFIID
YHR152W	-2.12816	1.40455e-19	3.06517e-19	-2.87735	8.55064e-32	1.59502e-31	-2.98424	1.02542e-31	2.47571e-31	-4.3428	2.81533e-30	4.78159e-30	-0.635951	0.0113321	0.0194685	-1.90545	1.49579e-13	6.44954e-13	-1.75752	6.56789e-09	1.1242e-08	-2.15721	9.36233e-09	1.7486e-08	chrVIII	401434	401955	522	+	TATA-less	3_mis	TFIID-dominated	TAF1-enriched	NA	TFIID
YHR153C	-2.49918	8.0256e-10	1.15355e-09	-2.79106	5.57852e-10	7.39669e-10	-2.69625	1.02634e-12	1.33198e-12	-4.78162	1.36102e-09	1.78149e-09	-0.777341	0.171454	0.218284	-1.16097	0.040695	0.0533438	-2.87599	2.38994e-07	3.81244e-07	-3.10825	0.00033964	0.000502298	chrVIII	402086	402682	597	-	NA	NA	SAGA/TFIID-dominated	NA	NA	NA
YHR154W	-1.81899	9.43717e-28	3.25111e-27	-2.26829	2.09048e-40	4.86385e-40	-2.75739	7.32004e-30	1.54827e-29	-4.35663	1.53596e-47	6.67562e-47	-0.720684	2.36356e-05	9.02978e-05	-0.520829	0.00194433	0.00283311	-1.38882	1.46891e-14	3.27888e-14	-1.32227	9.21891e-09	1.72379e-08	chrVIII	402966	406178	3213	+	TATA-less	1_mis	TFIID-dominated	TAF1-enriched	NA	TFIID
YHR155W	-0.922404	6.01892e-09	8.46153e-09	-1.58096	5.00945e-23	7.85906e-23	-1.5905	1.90922e-13	2.49418e-13	-3.07666	8.29863e-34	1.55695e-33	0.0761998	0.646905	0.694118	-0.41585	0.011675	0.0160298	-1.05493	1.26278e-08	2.13954e-08	-1.30034	5.53214e-08	9.92317e-08	chrVIII	407103	410789	3687	+	TATA-less	2_mis	TFIID-dominated	TAF1-enriched	NA	TFIID
YHR156C	-1.74204	2.66432e-12	4.15237e-12	-3.52886	1.36587e-37	2.935e-37	-2.75622	3.78232e-32	9.47983e-32	-4.33761	9.36652e-33	1.6973e-32	-0.556578	0.135721	0.177295	-1.74631	4.35488e-06	7.858e-06	-2.54704	3.54958e-27	2.20765e-26	-3.4869	2.29881e-19	8.95094e-19	chrVIII	411384	412406	1023	-	TATA-less	2_mis	TFIID-dominated	TAF1-enriched	NA	TFIID
YHR157W	-0.0217383	0.947863	0.958962	-0.534581	0.115379	0.132051	-0.238591	0.339301	0.372515	-1.4576	0.000231842	0.000287606	1.48063	0.000163624	0.000487305	1.61085	2.20554e-05	3.73548e-05	0.387721	0.176918	0.211277	0.695996	0.0661394	0.0837432	chrVIII	412907	413455	549	+	NA	NA	TFIID-dominated	NA	NA	NA
YHR158C	-1.89582	1.41992e-29	5.48073e-29	-3.15336	1.31203e-75	1.11239e-74	-2.98248	1.25033e-36	4.69275e-36	-4.80333	4.44703e-66	1.67472e-64	-0.253151	0.120154	0.159138	-1.22317	7.65617e-14	3.46089e-13	-1.54195	8.65711e-14	1.86044e-13	-2.00757	7.95055e-11	1.67974e-10	chrVIII	413685	417179	3495	-	TATA-less	1_mis	TFIID-dominated	TAF1-enriched	NA	TFIID
YHR161C	-1.71791	1.08968e-16	2.05502e-16	-3.11732	6.12524e-49	1.86559e-48	-2.65851	2.90984e-43	2.34289e-42	-4.24399	6.68836e-57	8.18263e-56	-0.856895	2.54535e-05	9.68072e-05	-1.56454	1.00517e-15	5.81842e-15	-2.03858	1.62795e-33	2.10119e-32	-2.31551	1.47917e-25	1.07429e-24	chrVIII	420373	422286	1914	-	TATA-less	1_mis	TFIID-dominated	TAF1-depleted	NA	TFIID
YHR162W	-2.57153	1.00712e-55	1.54538e-54	-2.13215	9.27955e-39	2.06115e-38	-2.49513	1.52485e-37	6.32776e-37	-4.67783	1.89398e-79	3.64781e-77	-1.33881	1.24127e-17	6.32523e-16	-1.3897	4.30458e-20	4.98341e-19	-1.92489	1.43991e-41	5.27265e-40	-3.18838	3.15141e-56	3.95259e-54	chrVIII	423072	423461	390	+	TATA-less	1_mis	SAGA-dominated	TAF1-depleted	NA	CR
YHR163W	-2.98538	8.50742e-50	9.99185e-49	-2.49324	6.03822e-35	1.21313e-34	-2.60968	2.58304e-36	9.38486e-36	-4.31572	8.08401e-48	3.61368e-47	-0.645155	4.73256e-06	2.24601e-05	-0.724765	6.34848e-08	1.3828e-07	-0.594638	0.00156163	0.00212499	-0.824437	5.73338e-05	8.82538e-05	chrVIII	423724	424473	750	+	TATA-containing	0_mis	TFIID-dominated	TAF1-enriched	NA	TFIID
YHR164C	-1.55612	1.38687e-25	4.26571e-25	-3.27977	4.78303e-102	1.45163e-100	-2.65353	2.7226e-32	6.9326e-32	-4.37894	8.77909e-58	1.22526e-56	-0.802441	1.83439e-05	7.26146e-05	-1.84565	1.75015e-23	3.43775e-22	-2.26308	1.88149e-27	1.21542e-26	-3.16226	8.42435e-24	4.92768e-23	chrVIII	424610	429178	4569	-	TATA-containing	0_mis	TFIID-dominated	TAF1-enriched	NA	TFIID
YHR165C	-1.18587	1.89685e-18	3.89887e-18	-1.66004	2.09001e-34	4.14796e-34	-1.68444	1.13455e-16	1.5385e-16	-3.0508	4.38337e-38	9.72304e-38	0.165922	0.150542	0.194126	0.0715098	0.531789	0.588866	-0.841334	2.49324e-07	3.9743e-07	-0.992382	1.37443e-07	2.41553e-07	chrVIII	429707	436948	7242	-	TATA-containing	0_mis	TFIID-dominated	TAF1-enriched	NA	TFIID
YHR166C	-1.17983	1.12773e-09	1.61297e-09	-2.34777	5.05273e-31	9.26897e-31	-1.87975	7.81201e-17	1.06063e-16	-3.64542	8.00698e-37	1.68356e-36	-0.428428	0.135071	0.176562	-0.844708	0.00237808	0.00344519	-1.9095	4.17952e-17	1.08276e-16	-2.76672	2.43143e-18	8.72745e-18	chrVIII	437170	439050	1881	-	NA	NA	TFIID-dominated	NA	NA	TFIID
YHR167W	-1.26634	2.71178e-10	3.95495e-10	-2.2175	1.06552e-26	1.77389e-26	-2.08976	8.48946e-24	1.33785e-23	-3.60938	1.02428e-25	1.58364e-25	-0.558869	0.0519587	0.0752113	-1.19537	4.38782e-05	7.24949e-05	-2.05861	3.55924e-19	1.08306e-18	-3.26943	7.32244e-18	2.51352e-17	chrVIII	439342	440127	786	+	TATA-less	2_mis	TFIID-dominated	TAF1-enriched	NA	TFIID
YHR168W	-2.56142	4.56963e-31	1.91233e-30	-3.57043	5.85046e-50	1.86383e-49	-3.13291	8.84396e-48	1.30941e-46	-4.24843	1.44954e-44	4.8662e-44	-1.49802	5.63722e-06	2.61952e-05	-2.5675	1.51503e-14	7.51311e-14	-2.82675	3.08296e-34	4.33077e-33	-3.20768	6.13926e-22	3.02877e-21	chrVIII	440377	441933	1557	+	TATA-less	2_mis	TFIID-dominated	TAF1-enriched	NA	TFIID
YHR169W	-1.84678	4.68515e-22	1.16517e-21	-1.58137	4.25998e-16	6.04327e-16	-2.74905	4.69347e-41	2.92829e-40	-3.67464	5.03858e-39	1.17364e-38	-1.08404	5.49848e-08	4.45585e-07	-1.02895	3.93864e-07	7.95143e-07	-2.30164	3.00621e-23	1.25606e-22	-2.73568	1.1749e-19	4.69526e-19	chrVIII	442181	443476	1296	+	TATA-less	1_mis	TFIID-dominated	TAF1-enriched	NA	TFIID
YHR170W	-1.70496	3.56032e-24	9.98782e-24	-1.55245	4.12548e-20	6.19997e-20	-2.46164	3.3596e-35	1.09012e-34	-3.27641	3.08452e-37	6.624e-37	-0.687554	9.15334e-06	3.98834e-05	-0.952364	7.37737e-10	1.99073e-09	-1.81406	7.59278e-35	1.16997e-33	-2.04324	4.86037e-25	3.30546e-24	chrVIII	443828	445384	1557	+	TATA-less	2_mis	TFIID-dominated	TAF1-enriched	NA	TFIID
YHR171W	-1.5844	2.81655e-16	5.19599e-16	-3.56625	5.17998e-67	3.15257e-66	-2.92019	1.49083e-46	1.85511e-45	-4.32088	5.17935e-46	1.98488e-45	-1.03373	0.000624668	0.0015502	-1.75911	1.44757e-09	3.76035e-09	-2.83228	1.0021e-41	3.73241e-40	-3.00195	5.67057e-24	3.38676e-23	chrVIII	445713	447605	1893	+	NA	NA	TFIID-dominated	NA	NA	TFIID
YHR172W	-2.00215	7.58916e-30	2.97963e-29	-2.27217	1.76533e-36	3.67701e-36	-2.84739	1.26971e-35	4.29016e-35	-4.16842	2.32125e-45	8.37216e-45	-0.971548	2.87247e-05	0.000107481	-1.32781	1.1833e-08	2.80126e-08	-2.3666	1.43889e-23	6.19875e-23	-2.67111	1.99169e-16	6.08421e-16	chrVIII	448335	450806	2472	+	TATA-less	2_mis	TFIID-dominated	TAF1-enriched	NA	TFIID
YHR174W	-3.29226	1.99146e-83	9.48571e-82	-2.99008	4.04279e-69	2.70532e-68	-2.69888	1.83222e-44	1.75053e-43	-4.29606	1.14859e-66	4.58145e-65	-0.191109	0.0818241	0.112768	-0.294647	0.00726725	0.0101441	-0.399161	0.00871201	0.0114163	-0.480699	0.00508687	0.00703191	chrVIII	451327	452640	1314	+	TATA-less	1_mis	SAGA-dominated	TAF1-depleted	NA	CR
YHR175W	-1.58963	8.55341e-16	1.5447e-15	-1.85227	2.45189e-19	3.64804e-19	-1.99785	8.05121e-22	1.20025e-21	-2.80127	4.19552e-18	5.87739e-18	-0.0492761	0.827651	0.851586	-0.493035	0.0293491	0.0389792	-1.32225	1.10856e-11	2.13598e-11	-1.56054	7.04494e-08	1.25917e-07	chrVIII	452872	453441	570	+	TATA-less	2_mis	TFIID-dominated	TAF1-enriched	NA	CR
YHR176W	-1.76434	1.68659e-11	2.54696e-11	-3.67592	1.42863e-37	3.06889e-37	-2.3398	2.76436e-28	5.32774e-28	-2.30496	5.59751e-11	7.40877e-11	-0.979188	0.00926755	0.0162798	-1.94564	6.72198e-08	1.46172e-07	-2.16664	5.07022e-16	1.23128e-15	-1.00688	0.0075308	0.0102861	chrVIII	454229	455527	1299	+	NA	NA	TFIID-dominated	NA	NA	NA
YHR177W	-1.43246	0.000196038	0.000252275	-2.79374	3.86272e-14	5.35457e-14	-1.00394	0.00374671	0.00442727	-1.02964	0.0514394	0.0604205	-0.042849	0.936271	0.94698	-1.02379	0.0462972	0.0603728	-0.114866	0.863708	0.883359	0.082619	0.912603	0.924654	chrVIII	456591	457952	1362	+	NA	NA	TFIID-dominated	NA	NA	NA
YHR178W	-2.72168	1.40407e-42	1.14649e-41	-3.46946	5.15885e-64	2.77309e-63	-2.78532	4.58736e-36	1.62705e-35	-3.82702	2.24551e-41	6.03548e-41	-1.48499	7.20409e-07	4.29318e-06	-1.80299	8.35767e-11	2.53795e-10	-2.1024	4.08296e-21	1.44949e-20	-2.6409	3.09906e-19	1.19175e-18	chrVIII	459299	461530	2232	+	TATA-less	2_mis	TFIID-dominated	TAF1-enriched	NA	TFIID
YHR179W	-3.40103	8.60545e-11	1.27072e-10	-4.29423	2.50368e-16	3.5628e-16	-3.04998	1.76457e-57	9.31888e-56	-4.61426	1.49479e-74	1.50394e-72	-1.14801	0.00172065	0.00375681	-2.44519	2.36957e-11	7.69581e-11	-2.09698	3.53929e-40	1.05821e-38	-2.96861	1.17176e-67	3.05689e-65	chrVIII	462502	463704	1203	+	TATA-containing	0_mis	TFIID-dominated	TAF1-depleted	NA	CR
YHR181W	-2.05242	6.79877e-23	1.78056e-22	-2.52325	3.11606e-32	5.86528e-32	-2.58474	1.36662e-35	4.60137e-35	-4.43542	3.82272e-41	1.01214e-40	-0.656042	0.00341911	0.00684163	-1.46617	3.24588e-11	1.0377e-10	-2.01657	6.17078e-15	1.40633e-14	-2.77521	6.40451e-15	1.74188e-14	chrVIII	467228	467914	687	+	TATA-less	2_mis	TFIID-dominated	TAF1-enriched	NA	TFIID
YHR182W	-2.52803	2.8758e-42	2.29629e-41	-4.53224	1.23274e-94	2.65058e-93	-3.63637	1.56373e-59	1.26361e-57	-4.64932	1.66838e-37	3.61742e-37	-1.55933	2.72611e-08	2.43568e-07	-2.2038	3.23925e-15	1.75687e-14	-3.30454	1.93849e-23	8.23134e-23	-3.3194	8.63721e-07	1.46279e-06	chrVIII	468219	470576	2358	+	NA	NA	TFIID-dominated	NA	NA	TFIID
YHR183W	-3.39715	1.88682e-117	4.31391e-115	-3.1807	1.31503e-103	4.31571e-102	-2.79706	1.37052e-45	1.46605e-44	-4.89354	6.02715e-92	5.07863e-89	-0.395253	0.000227523	0.00064931	-0.596928	1.66889e-08	3.87237e-08	-0.480252	0.00066539	0.000919833	-0.438443	0.018092	0.0240318	chrVIII	470960	472429	1470	+	TATA-containing	0_mis	TFIID-dominated	TAF1-depleted	NA	CR
YHR184W	-2.58873	5.67685e-10	8.20256e-10	-3.17808	2.09354e-12	2.84969e-12	-3.06939	1.33431e-28	2.61443e-28	-5.57111	4.47156e-16	6.16038e-16	-0.979835	0.0615254	0.0876248	-2.06209	8.71948e-05	0.000140825	-2.32533	1.21734e-08	2.06416e-08	-3.44246	2.67468e-07	4.62222e-07	chrVIII	472744	474459	1716	+	NA	NA	TFIID-dominated	NA	NA	NA
YHR186C	-1.45889	1.77452e-23	4.79002e-23	-2.19255	4.41932e-50	1.41315e-49	-2.29625	1.50707e-30	3.32389e-30	-3.80104	8.29339e-40	2.02045e-39	-0.350766	0.0242386	0.0382939	-0.861037	2.12159e-08	4.859e-08	-1.41139	3.96495e-16	9.69011e-16	-1.81186	1.7815e-17	5.93713e-17	chrVIII	475999	480672	4674	-	TATA-less	1_mis	SAGA-dominated	TAF1-depleted	NA	TFIID
YHR187W	-1.38244	7.39329e-14	1.22224e-13	-1.69698	6.33927e-19	9.34674e-19	-2.23834	3.39093e-27	6.16208e-27	-4.03075	3.91515e-37	8.35984e-37	-0.739153	0.00407581	0.00796486	-1.08219	1.73136e-05	2.9592e-05	-1.79446	1.70385e-15	4.00206e-15	-2.72249	4.25418e-18	1.49573e-17	chrVIII	480990	481919	930	+	TATA-less	1_mis	TFIID-dominated	TAF1-enriched	NA	TFIID
YHR188C	-2.34746	1.78427e-44	1.61455e-43	-2.95864	2.25153e-66	1.34173e-65	-2.87681	6.14979e-44	5.47764e-43	-4.48736	5.50746e-43	1.64565e-42	-0.790827	3.68111e-07	2.40593e-06	-1.04783	7.05173e-12	2.44308e-11	-0.813586	0.000629901	0.000871513	-1.11312	2.70288e-05	4.23958e-05	chrVIII	482005	483837	1833	-	TATA-less	2_mis	TFIID-dominated	TAF1-enriched	NA	TFIID
YHR189W	-2.49926	8.69848e-20	1.92089e-19	-3.43566	2.89955e-30	5.23231e-30	-3.04422	6.0131e-31	1.36388e-30	-4.70121	6.33661e-30	1.06575e-29	-1.27498	0.00420113	0.00817521	-1.78766	2.52675e-05	4.25747e-05	-2.63772	5.13891e-09	8.82387e-09	-3.06012	4.85835e-10	9.79479e-10	chrVIII	484028	484600	573	+	NA	NA	TFIID-dominated	NA	NA	NA
YHR190W	-2.05654	4.39985e-33	2.04878e-32	-2.22685	2.02987e-38	4.47393e-38	-2.39744	1.06573e-33	3.03517e-33	-4.2868	1.20112e-50	7.30756e-50	-0.595841	2.81497e-06	1.4296e-05	-0.849062	6.48637e-12	2.25918e-11	-0.933941	1.93265e-09	3.37812e-09	-1.49338	4.06733e-13	9.83213e-13	chrVIII	484845	486179	1335	+	TATA-containing	0_mis	TFIID-dominated	TAF1-enriched	NA	CR
YHR191C	-2.38347	8.29971e-09	1.16274e-08	-4.73698	6.74712e-20	1.01111e-19	-3.19039	1.07865e-40	6.41356e-40	-4.48303	1.48865e-24	2.26013e-24	-2.0504	1.2331e-06	6.82747e-06	-2.16145	7.60453e-08	1.64325e-07	-2.92004	1.00602e-18	2.96172e-18	-4.45293	2.63775e-19	1.0234e-18	chrVIII	486230	486631	402	-	NA	NA	TFIID-dominated	NA	NA	TFIID
YHR192W	-1.84967	3.01759e-20	6.83541e-20	-2.62611	7.37889e-37	1.55489e-36	-2.38802	1.1883e-29	2.47512e-29	-4.08912	4.88067e-40	1.20648e-39	-0.400183	0.0806238	0.111344	-1.62378	8.30692e-13	3.24585e-12	-1.86192	1.29681e-21	4.80261e-21	-2.46577	5.12285e-21	2.3138e-20	chrVIII	486826	487662	837	+	TATA-less	1_mis	TFIID-dominated	TAF1-enriched	NA	TFIID
YHR193C	-2.22471	5.34015e-47	5.47505e-46	-2.25551	2.16155e-47	6.24782e-47	-2.46055	1.21211e-36	4.55439e-36	-3.16086	1.24678e-32	2.25022e-32	-0.177306	0.114463	0.152136	-0.350997	0.00166683	0.00244346	-0.388036	0.0131297	0.0170172	-0.434855	0.0144922	0.0194003	chrVIII	487712	488236	525	-	TATA-less	2_mis	TFIID-dominated	TAF1-enriched	NA	TFIID
YHR194W	-1.47596	9.36623e-18	1.86753e-17	-2.06226	2.05239e-31	3.80058e-31	-2.14904	1.92188e-27	3.54317e-27	-3.33534	1.76185e-32	3.16372e-32	-0.511145	0.0426844	0.0632326	-1.32038	1.29815e-07	2.73116e-07	-1.79952	6.39222e-17	1.6384e-16	-2.03707	5.29695e-13	1.27432e-12	chrVIII	488657	490396	1740	+	TATA-less	2_mis	TFIID-dominated	TAF1-enriched	NA	TFIID
YHR195W	-1.43956	4.73553e-14	7.91641e-14	-2.8366	1.26872e-46	3.56354e-46	-2.4646	3.03668e-36	1.09855e-35	-4.05848	3.65957e-46	1.42022e-45	-0.634075	0.0133996	0.0225628	-1.84461	7.13148e-13	2.81345e-12	-1.96939	5.55249e-23	2.26478e-22	-2.4826	5.35608e-24	3.2166e-23	chrVIII	490747	491712	966	+	TATA-less	2_mis	TFIID-dominated	TAF1-enriched	NA	TFIID
YHR196W	-1.05299	2.88328e-11	4.31988e-11	-1.4501	1.11747e-19	1.66915e-19	-1.73352	6.94875e-15	9.21599e-15	-2.82812	9.41962e-29	1.54495e-28	-0.375013	0.0390857	0.0586822	-0.53715	0.00318271	0.00456538	-1.2734	7.99986e-17	2.04322e-16	-1.43274	1.11325e-10	2.32414e-10	chrVIII	491931	493658	1728	+	TATA-less	1_mis	TFIID-dominated	TAF1-enriched	NA	TFIID
YHR197W	-1.15617	6.94881e-10	1.00067e-09	-0.93512	7.79695e-07	1.00186e-06	-1.82403	2.84852e-16	3.83481e-16	-2.59626	6.29515e-23	9.36561e-23	-0.281151	0.149747	0.193267	0.157994	0.421506	0.479428	-1.00486	6.72509e-10	1.19733e-09	-0.820906	0.000108525	0.000164528	chrVIII	493896	496187	2292	+	TATA-less	1_mis	TFIID-dominated	TAF1-enriched	NA	TFIID
YHR198C	-2.05818	1.48237e-26	4.78249e-26	-3.4961	1.56518e-65	9.02147e-65	-2.84622	4.02565e-39	1.97802e-38	-4.249	1.57062e-40	3.99228e-40	-1.26667	3.5079e-06	1.73177e-05	-2.31895	1.53339e-18	1.37773e-17	-2.05494	3.45383e-09	5.96663e-09	-3.15568	9.33509e-09	1.74401e-08	chrVIII	496315	497280	966	-	TATA-less	2_mis	TFIID-dominated	TAF1-enriched	NA	TFIID
YHR199C	-1.54408	2.0457e-16	3.80051e-16	-3.25947	1.98945e-68	1.29465e-67	-2.35574	9.75683e-38	4.14434e-37	-3.87972	3.85971e-50	2.21244e-49	-0.474277	0.00503287	0.00957073	-2.0722	8.59657e-41	1.02237e-38	-1.89815	6.36169e-28	4.33287e-27	-2.85375	2.87805e-34	5.60319e-33	chrVIII	497490	498422	933	-	TATA-less	2_mis	TFIID-dominated	TAF1-enriched	NA	CR
YHR199C-A	-2.74192	4.23722e-12	6.54427e-12	-4.09469	3.38358e-19	5.01252e-19	-3.84932	3.11337e-16	4.19052e-16	-4.52097	1.0857e-08	1.41097e-08	-1.41023	0.00749283	0.013538	-2.32131	9.24707e-06	1.62071e-05	-1.28844	0.168022	0.201059	-2.91289	0.00685096	0.00938697	chrVIII	498571	498859	289	-	NA	NA	NA	NA	NA	NA
YHR200W	-1.75496	1.29825e-21	3.13988e-21	-2.25221	2.61872e-34	5.18377e-34	-2.6411	2.46521e-42	1.74411e-41	-4.0994	3.0661e-51	2.00083e-50	-0.736625	3.05152e-08	2.67866e-07	-1.62845	6.72337e-36	5.17383e-34	-1.90645	8.05575e-31	7.7152e-30	-2.82747	7.23835e-41	2.7934e-39	chrVIII	499079	499885	807	+	TATA-less	1_mis	TFIID-dominated	TAF1-enriched	NA	TFIID
YHR201C	-1.73287	4.64165e-15	8.09485e-15	-3.29375	2.02441e-47	5.85389e-47	-2.43667	2.22881e-33	6.18322e-33	-3.87077	3.05727e-47	1.29617e-46	-1.03614	9.44974e-08	7.18348e-07	-1.13035	2.85433e-09	7.21412e-09	-1.84295	2.12527e-30	1.94011e-29	-2.51991	4.5038e-30	5.22665e-29	chrVIII	499950	501143	1194	-	TATA-less	1_mis	TFIID-dominated	TAF1-enriched	NA	TFIID
YHR203C	-2.99274	4.22447e-80	1.79973e-78	-2.87606	5.89478e-73	4.53785e-72	-2.65564	2.31291e-38	1.05314e-37	-3.48772	7.71658e-39	1.77473e-38	0.0571345	0.654021	0.701003	0.0576265	0.650567	0.70001	0.122872	0.440052	0.497703	-0.0256142	0.886698	0.90205	chrVIII	504476	505530	1055	-	TATA-less	1_mis	TFIID-dominated	TAF1-enriched	RPG	TFIID
YHR204W	-2.21351	3.40911e-24	9.57538e-24	-3.37336	4.22528e-51	1.39803e-50	-2.98199	1.95014e-42	1.40339e-41	-4.31476	1.14375e-43	3.56122e-43	-1.2357	1.17606e-07	8.70892e-07	-1.68162	6.08675e-14	2.79604e-13	-2.18451	2.84367e-13	5.93502e-13	-2.16318	2.85842e-05	4.47709e-05	chrVIII	506319	508709	2391	+	TATA-less	2_mis	TFIID-dominated	TAF1-enriched	NA	TFIID
YHR205W	-1.44792	5.85947e-22	1.44673e-21	-1.90013	2.43756e-36	5.05419e-36	-2.46049	1.95842e-34	5.95698e-34	-3.85506	1.76179e-39	4.21143e-39	-0.271659	0.0354524	0.0537237	-0.544889	1.92474e-05	3.27943e-05	-1.55267	7.64984e-17	1.95613e-16	-1.86354	1.80811e-13	4.46011e-13	chrVIII	509363	511837	2475	+	TATA-less	2_mis	TFIID-dominated	TAF1-enriched	NA	TFIID
YHR206W	-1.45066	2.34562e-16	4.34124e-16	-1.72018	4.76949e-22	7.36966e-22	-2.53939	1.94201e-36	7.18029e-36	-3.51321	4.75451e-37	1.01296e-36	-0.785004	1.36429e-05	5.64275e-05	-0.845365	2.70837e-06	4.9973e-06	-2.41341	3.69677e-06	5.63375e-06	-2.82353	8.90544e-11	1.87601e-10	chrVIII	512732	514600	1869	+	TATA-less	2_mis	TFIID-dominated	TAF1-enriched	NA	TFIID
YHR207C	-1.92075	4.14143e-30	1.64577e-29	-3.13922	4.75336e-68	3.04419e-67	-2.79288	1.80918e-41	1.18151e-40	-4.46936	4.97719e-46	1.91175e-45	-0.852342	0.000296063	0.000811406	-1.67334	1.31001e-12	4.97028e-12	-2.17717	4.24817e-32	4.66941e-31	-2.8228	2.50102e-27	2.14627e-26	chrVIII	514905	516485	1581	-	TATA-less	1_mis	TFIID-dominated	TAF1-enriched	NA	TFIID
YHR208W	-2.40874	6.18353e-47	6.30205e-46	-1.00688	2.20779e-09	2.91103e-09	-2.35063	4.58393e-25	7.5317e-25	-3.44171	1.15032e-38	2.6188e-38	-1.14478	6.07033e-17	2.74443e-15	-0.282132	0.037215	0.0489983	-0.739527	9.45286e-06	1.41413e-05	-0.681615	0.000270752	0.000403161	chrVIII	517532	518713	1182	+	TATA-less	1_mis	TFIID-dominated	TAF1-depleted	NA	TFIID
YHR209W	-0.517387	0.0760973	0.0912343	-1.42449	1.84583e-06	2.36381e-06	-1.23694	2.50415e-06	3.08341e-06	-1.58763	0.000446387	0.000552026	1.37811	0.000211851	0.000612101	1.05946	0.00310651	0.004459	0.216425	0.408056	0.464822	1.41592	0.000453153	0.000664896	chrVIII	519437	520312	876	+	NA	NA	SAGA-dominated	NA	NA	NA
YHR211W	-0.879122	1.37448e-05	1.80743e-05	-0.955994	4.09341e-06	5.22163e-06	-1.10746	1.36689e-05	1.66929e-05	-1.92816	2.898e-09	3.78227e-09	0.113742	0.660713	0.707294	0.448826	0.0825934	0.105188	-1.27223	0.0109091	0.0142126	-0.855263	0.169678	0.20463	chrVIII	525392	528619	3228	+	NA	NA	TFIID-dominated	NA	NA	NA
YHR215W	-2.34751	4.81032e-22	1.19457e-21	-2.04056	3.37704e-16	4.79666e-16	-1.86143	1.10225e-22	1.68248e-22	-3.8597	1.78082e-29	2.96262e-29	-0.458219	0.0235588	0.0373377	-0.590244	0.00306863	0.00440657	-0.159729	0.272881	0.318581	-0.376323	0.0543569	0.0693904	chrVIII	552099	553502	1404	+	NA	NA	SAGA/TFIID-dominated	NA	NA	NA
YHR216W	-2.82451	3.60968e-42	2.85899e-41	-2.76075	2.70547e-40	6.27133e-40	-2.21213	2.90649e-32	7.36733e-32	-4.71922	8.33209e-50	4.59253e-49	-0.14565	0.311037	0.369253	-0.177309	0.208135	0.251275	-0.299721	0.0561402	0.0702211	-0.259085	0.502965	0.558545	chrVIII	554396	555967	1572	+	TATA-containing	0_mis	TFIID-dominated	TAF1-depleted	NA	CR
YIL002C	-2.35083	7.42819e-47	7.54814e-46	-4.01428	4.20745e-116	2.20297e-114	-3.02886	5.01954e-43	3.91466e-42	-4.44941	2.33231e-54	2.13669e-53	-1.14634	7.11141e-08	5.59439e-07	-1.69665	3.83864e-16	2.37545e-15	-2.35195	2.17244e-40	6.6168e-39	-2.40914	1.30572e-20	5.6509e-20	chrIX	350591	353431	2841	-	TATA-less	2_mis	TFIID-dominated	TAF1-depleted	NA	TFIID
YIL003W	-1.65008	4.91677e-18	9.92179e-18	-2.88813	6.41041e-48	1.8944e-47	-2.61342	5.36575e-38	2.34909e-37	-3.91693	1.02642e-36	2.14678e-36	-0.985348	0.000113408	0.00035684	-1.36647	1.70944e-08	3.95943e-08	-2.23957	8.06083e-31	7.7152e-30	-2.69142	1.14982e-21	5.55904e-21	chrIX	349122	350003	882	+	TATA-less	2_mis	TFIID-dominated	TAF1-enriched	NA	TFIID
YIL004C	-2.09134	2.01819e-15	3.58249e-15	-3.85914	1.28041e-38	2.83393e-38	-2.89281	9.22135e-39	4.35547e-38	-4.47485	3.07684e-36	6.30042e-36	-1.14394	0.000366173	0.000978143	-1.7813	2.62446e-08	5.96685e-08	-2.20687	6.05056e-19	1.81489e-18	-2.35192	2.11594e-12	4.88675e-12	chrIX	347946	348505	560	-	TATA-less	1_mis	TFIID-dominated	TAF1-enriched	NA	TFIID
YIL005W	-2.16077	5.3225e-36	2.93229e-35	-3.36384	1.80873e-78	1.76473e-77	-2.83817	3.85596e-33	1.04704e-32	-4.50283	4.96036e-43	1.48546e-42	-1.19408	1.20362e-09	1.49224e-08	-1.79122	2.47789e-20	2.99591e-19	-1.6229	7.49935e-12	1.45609e-11	-2.46127	6.91275e-12	1.54772e-11	chrIX	345692	347797	2106	+	TATA-less	2_mis	TFIID-dominated	TAF1-enriched	NA	TFIID
YIL006W	-1.37141	9.83693e-11	1.45069e-10	-2.63264	1.33498e-32	2.53506e-32	-2.72506	1.06706e-31	2.57252e-31	-4.09452	4.87924e-31	8.42494e-31	-0.287626	0.36952	0.429191	-1.85884	8.91619e-09	2.13864e-08	-2.17313	7.80868e-06	1.17382e-05	-3.45665	5.65958e-08	1.0149e-07	chrIX	344062	345183	1122	+	TATA-less	2_mis	TFIID-dominated	TAF1-enriched	NA	TFIID
YIL007C	-1.80625	1.48244e-15	2.64654e-15	-3.02934	1.32149e-35	2.69926e-35	-2.80677	2.53416e-35	8.3113e-35	-4.33761	1.80771e-34	3.46482e-34	-0.668409	0.0448396	0.0662295	-2.05595	6.21084e-10	1.69342e-09	-2.46192	1.51764e-17	4.07078e-17	-3.25166	4.55864e-16	1.34898e-15	chrIX	342994	343656	663	-	TATA-less	1_mis	TFIID-dominated	TAF1-enriched	NA	TFIID
YIL008W	-2.01331	1.16113e-17	2.30178e-17	-3.02456	3.86424e-30	6.9439e-30	-2.35449	1.30898e-24	2.11449e-24	-3.36505	9.25068e-15	1.26079e-14	-0.378634	0.0999988	0.135001	-0.321061	0.153072	0.188629	-0.244515	0.193573	0.230071	-0.414827	0.104995	0.129939	chrIX	342536	342835	300	+	TATA-less	2_mis	TFIID-dominated	TAF1-depleted	NA	TFIID
YIL009C-A	-2.73378	6.9879e-28	2.43176e-27	-3.19527	5.95499e-33	1.14093e-32	-2.4623	1.88189e-26	3.2981e-26	-4.45621	4.60841e-26	7.17277e-26	-1.31863	4.72168e-05	0.000165935	-1.75765	3.98255e-08	8.86955e-08	-2.0756	2.32327e-15	5.42374e-15	-2.63608	5.54273e-11	1.18562e-10	chrIX	335666	336212	547	-	TATA-less	1_mis	TFIID-dominated	TAF1-enriched	NA	TFIID
YIL009W	-2.33613	1.9474e-61	3.84935e-60	-2.5179	1.54088e-67	9.69624e-67	-2.38142	9.77874e-32	2.36687e-31	-4.02788	1.76323e-45	6.43526e-45	-1.35826	1.99357e-15	7.30936e-14	-1.29369	2.83599e-14	1.357e-13	-1.71224	2.52504e-20	8.42715e-20	-1.8602	8.25226e-19	3.07726e-18	chrIX	339344	341428	2085	+	TATA-less	1_mis	TFIID-dominated	TAF1-enriched	NA	CR
YIL010W	-2.48827	1.12127e-34	5.75229e-34	-3.67586	1.29792e-62	6.50762e-62	-2.95752	1.3204e-40	7.77519e-40	-4.8153	3.42709e-34	6.50028e-34	-0.884821	8.06435e-06	3.58926e-05	-1.42952	8.58148e-14	3.85254e-13	-1.27577	1.21297e-11	2.33014e-11	-1.45643	2.07853e-09	4.03699e-09	chrIX	334882	335529	648	+	TATA-less	1_mis	TFIID-dominated	TAF1-enriched	NA	TFIID
YIL011W	-2.452	1.54015e-08	2.14365e-08	-1.78938	0.000132314	0.00016567	-2.07586	0.0130938	0.015289	-3.23144	0.0171819	0.0205214	-0.409777	0.35068	0.410002	0.0269277	0.9513	0.963228	-0.47951	0.617082	0.67463	0.545736	0.666408	0.71216	chrIX	333727	334536	810	+	TATA-containing	0_mis	SAGA/TFIID-dominated	TAF1-enriched	NA	NA
YIL013C	-2.27217	2.35879e-25	7.08981e-25	-2.65411	2.8857e-31	5.33074e-31	-3.16081	5.59791e-45	5.70595e-44	-4.54953	2.43033e-33	4.47987e-33	-1.26283	0.000612873	0.0015247	-1.01862	0.00427253	0.00607404	-2.4287	9.75137e-11	1.79496e-10	-2.85706	3.79055e-07	6.50835e-07	chrIX	328207	332442	4236	-	TATA-containing	0_mis	TFIID-dominated	TAF1-enriched	NA	NA
YIL014W	-2.51792	7.62585e-57	1.23072e-55	-4.00555	1.46709e-117	8.18111e-116	-3.00939	1.25405e-43	1.05532e-42	-4.57507	2.42e-45	8.70966e-45	-1.93873	7.19148e-16	2.88283e-14	-2.18825	3.98392e-20	4.65336e-19	-2.5954	4.07312e-46	2.79459e-44	-2.69329	2.1244e-30	2.60439e-29	chrIX	326103	327995	1893	+	TATA-less	1_mis	TFIID-dominated	TAF1-enriched	NA	TFIID
YIL015W	-1.50673	0.00132137	0.00167096	-2.00707	9.47671e-05	0.000118853	-1.4774	0.000280601	0.000337033	-1.22414	0.0939674	0.10895	0.262872	0.64452	0.691929	-0.662745	0.242293	0.289839	-0.699792	0.273633	0.319345	0.017202	0.983607	0.98421	chrIX	322342	324105	1764	+	TATA-containing	0_mis	TFIID-dominated	TAF1-depleted	NA	NA
YIL016W	-2.15562	2.24507e-25	6.77174e-25	-3.02009	1.35716e-39	3.07932e-39	-2.90768	1.39044e-34	4.27001e-34	-4.15582	6.87568e-28	1.10671e-27	-0.949363	4.6581e-05	0.000164373	-1.53834	7.14373e-11	2.18658e-10	-1.55826	1.81909e-14	4.04532e-14	-1.88973	6.11651e-12	1.37511e-11	chrIX	321454	321933	480	+	TATA-less	1_mis	TFIID-dominated	TAF1-enriched	NA	TFIID
YIL017C	-1.61106	9.85663e-20	2.17105e-19	-3.47272	1.7548e-79	1.77002e-78	-2.90462	8.88509e-47	1.13293e-45	-4.3815	1.16938e-55	1.26937e-54	-0.523944	0.0293255	0.0453768	-2.1002	1.01244e-18	9.31419e-18	-2.61075	1.04044e-35	1.80362e-34	-3.36398	4.22057e-29	4.40425e-28	chrIX	318200	320965	2766	-	TATA-less	2_mis	NA	TAF1-enriched	NA	TFIID
YIL018W	-3.15862	5.20124e-76	1.88758e-74	-2.95526	3.45305e-66	2.04001e-65	-2.88241	3.53242e-46	4.11318e-45	-4.06195	9.11043e-57	1.09277e-55	-0.0368909	0.774921	0.80489	0.0358998	0.780522	0.81791	0.0934108	0.583818	0.643117	0.0736083	0.691309	0.735368	chrIX	316768	317932	1165	+	TATA-less	1_mis	TFIID-dominated	TAF1-enriched	RPG	TFIID
YIL019W	-1.39415	3.64539e-06	4.83631e-06	-1.48492	2.77561e-06	3.54656e-06	-2.15822	1.49449e-20	2.15792e-20	-2.55239	4.0266e-14	5.45155e-14	-0.602048	0.0407714	0.060788	-0.0153623	0.958416	0.968484	-1.50061	4.52731e-12	8.87489e-12	-1.20371	0.000168892	0.000254039	chrIX	315093	316133	1041	+	TATA-less	1_mis	TFIID-dominated	TAF1-enriched	NA	TFIID
YIL020C	-2.15749	9.70944e-09	1.3594e-08	-4.36954	4.31374e-23	6.77647e-23	-2.89332	2.10741e-29	4.33304e-29	-4.46155	8.89847e-28	1.4282e-27	-1.39121	0.000558513	0.00140939	-0.976328	0.0106146	0.0146261	-1.80345	1.47732e-12	2.96647e-12	-2.33653	1.06547e-08	1.98543e-08	chrIX	314035	314820	786	-	TATA-less	1_mis	TFIID-dominated	TAF1-depleted	NA	TFIID
YIL021W	-1.42175	1.30666e-19	2.85608e-19	-2.36501	1.74687e-49	5.45371e-49	-2.26814	1.0147e-26	1.79947e-26	-3.77979	2.06494e-48	9.83838e-48	-0.678783	9.0486e-05	0.000294422	-1.29522	1.52518e-14	7.55199e-14	-1.85676	1.91455e-28	1.39586e-27	-2.37051	1.09141e-19	4.37233e-19	chrIX	312905	313861	957	+	TATA-less	2_mis	TFIID-dominated	TAF1-enriched	NA	TFIID
YIL022W	-1.51108	2.78729e-18	5.68482e-18	-2.73191	1.09701e-54	4.0938e-54	-2.44714	9.32927e-36	3.19079e-35	-3.93475	1.06161e-54	1.03564e-53	-0.803548	1.11835e-07	8.32256e-07	-1.52164	3.78336e-24	8.08723e-23	-2.04036	7.24779e-30	6.19823e-29	-3.09992	3.92882e-48	2.8158e-46	chrIX	311165	312460	1296	+	TATA-less	1_mis	TFIID-dominated	TAF1-enriched	NA	TFIID
YIL023C	-1.81248	7.10437e-20	1.57699e-19	-2.10629	2.52953e-25	4.11139e-25	-2.4799	3.60933e-37	1.43098e-36	-3.60182	6.36944e-33	1.16013e-32	-0.691794	0.00309995	0.00628031	-1.55911	1.00191e-11	3.4116e-11	-2.14762	1.03979e-29	8.74496e-29	-2.7582	8.09551e-26	6.0204e-25	chrIX	309386	310426	1041	-	TATA-less	2_mis	TFIID-dominated	TAF1-enriched	NA	TFIID
YIL026C	-1.769	3.01578e-29	1.1422e-28	-2.55113	7.0615e-57	2.88646e-56	-2.9972	3.5888e-42	2.5073e-41	-4.83255	1.01209e-71	6.96173e-70	-0.399425	0.0167435	0.027553	-0.781358	2.72486e-06	5.0249e-06	-1.31141	6.23609e-16	1.50265e-15	-1.37947	1.25084e-10	2.60472e-10	chrIX	304477	307929	3453	-	TATA-less	2_mis	TFIID-dominated	TAF1-enriched	NA	TFIID
YIL027C	-1.60634	1.56456e-11	2.36529e-11	-2.4681	4.21967e-24	6.71836e-24	-2.38048	4.66506e-32	1.16314e-31	-4.24866	1.71423e-39	4.10356e-39	-0.642052	0.0134302	0.0225992	-1.17886	4.39986e-06	7.93697e-06	-1.68135	1.00127e-18	2.94907e-18	-2.51826	1.62691e-21	7.75069e-21	chrIX	303679	304104	426	-	TATA-less	1_mis	TFIID-dominated	TAF1-enriched	NA	TFIID
YIL030C	-1.61908	8.99965e-31	3.71859e-30	-2.69392	2.67781e-81	2.92936e-80	-2.597	1.51801e-33	4.2653e-33	-4.14027	1.96457e-41	5.29939e-41	-0.65587	6.63018e-07	3.98274e-06	-1.31264	2.49712e-24	5.49956e-23	-1.87529	2.06417e-27	1.32294e-26	-2.90038	7.41282e-43	3.50336e-41	chrIX	296050	300009	3960	-	TATA-less	2_mis	TFIID-dominated	TAF1-enriched	NA	TFIID
YIL031W	-1.08174	3.19868e-10	4.65811e-10	-1.80165	2.67427e-25	4.34459e-25	-1.90773	1.45482e-18	2.0206e-18	-3.55086	1.9848e-33	3.66763e-33	-0.257802	0.191115	0.240011	-0.880399	6.61271e-06	1.17665e-05	-1.47495	3.232e-11	6.09026e-11	-1.91706	4.4451e-11	9.56798e-11	chrIX	292633	295737	3105	+	TATA-less	1_mis	TFIID-dominated	TAF1-enriched	NA	TFIID
YIL033C	-2.57122	5.23255e-63	1.08758e-61	-3.61946	4.49196e-117	2.46483e-115	-3.10444	4.76842e-59	3.55353e-57	-4.59606	1.37395e-69	7.07009e-68	-0.913965	7.26962e-08	5.6917e-07	-1.79343	9.57329e-27	2.64215e-25	-1.95215	9.44879e-28	6.32312e-27	-2.819	6.09357e-34	1.13875e-32	chrIX	290419	291669	1251	-	TATA-less	1_mis	TFIID-dominated	TAF1-depleted	NA	TFIID
YIL034C	-2.04252	6.16059e-37	3.60542e-36	-3.01584	1.46914e-74	1.21261e-73	-2.67027	8.26156e-37	3.16088e-36	-3.86547	1.53216e-29	2.55082e-29	-0.917523	3.07145e-08	2.68608e-07	-1.68365	9.71725e-25	2.2224e-23	-1.91923	2.02734e-10	3.68906e-10	-2.2089	8.33768e-07	1.41316e-06	chrIX	289226	290089	864	-	TATA-less	1_mis	TFIID-dominated	TAF1-enriched	NA	TFIID
YIL035C	-1.34287	1.9899e-15	3.5332e-15	-2.60979	2.82672e-51	9.4073e-51	-2.10743	2.19104e-23	3.41751e-23	-3.56319	8.67394e-48	3.85439e-47	-0.417042	0.0138127	0.0231935	-0.75347	4.83196e-06	8.69248e-06	-1.36132	2.05427e-18	5.9168e-18	-1.53776	1.38007e-11	3.04801e-11	chrIX	287790	288908	1119	-	TATA-less	2_mis	TFIID-dominated	TAF1-enriched	NA	TFIID
YIL036W	-0.932552	8.01872e-08	1.09847e-07	-1.85867	1.57689e-26	2.61822e-26	-2.08637	2.61403e-24	4.17634e-24	-3.51625	5.64521e-39	1.30951e-38	-0.209013	0.234534	0.287807	-1.2185	1.12816e-12	4.31984e-12	-2.187	3.15219e-21	1.12766e-20	-2.80375	3.1245e-16	9.39077e-16	chrIX	285666	287429	1764	+	TATA-less	2_mis	TFIID-dominated	TAF1-enriched	NA	TFIID
YIL037C	-2.38719	2.30736e-07	3.12895e-07	-3.41413	3.95421e-12	5.36643e-12	-3.07579	1.00822e-24	1.63376e-24	-2.41672	2.79399e-05	3.51517e-05	-0.257438	0.656403	0.703306	-1.28795	0.0267621	0.0356809	-2.36476	1.26562e-07	2.05054e-07	-2.26875	0.000718441	0.00104312	chrIX	283029	284999	1971	-	NA	NA	TFIID-dominated	NA	NA	NA
YIL038C	-1.2469	2.24721e-15	3.98181e-15	-2.59049	9.63687e-60	4.38906e-59	-2.35337	1.32881e-26	2.34166e-26	-3.65737	3.23808e-44	1.055e-43	-0.365904	0.0176262	0.0288555	-0.713869	2.66305e-06	4.91646e-06	-1.69803	3.6832e-23	1.52814e-22	-1.95221	2.17236e-20	9.20608e-20	chrIX	280142	282652	2511	-	TATA-less	2_mis	TFIID-dominated	TAF1-depleted	NA	TFIID
YIL039W	-2.61487	2.92437e-58	5.10389e-57	-3.91914	6.95755e-107	2.63657e-105	-3.19472	1.34388e-49	2.53186e-48	-4.7601	3.13205e-54	2.83018e-53	-0.826678	3.98953e-07	2.59621e-06	-0.969272	9.73604e-10	2.59403e-09	-0.871052	1.50981e-07	2.43226e-07	-0.888732	2.19669e-05	3.46813e-05	chrIX	278426	279847	1422	+	TATA-less	2_mis	TFIID-dominated	TAF1-enriched	NA	TFIID
YIL040W	-2.05497	1.0998e-15	1.97527e-15	-2.82992	5.97248e-27	9.98666e-27	-2.56402	2.77802e-32	7.06835e-32	-4.69209	3.63391e-38	8.08721e-38	-0.932371	0.000761184	0.00185454	-1.42025	3.15044e-07	6.40367e-07	-2.14718	4.01201e-19	1.21629e-18	-2.80484	3.23513e-13	7.87295e-13	chrIX	277723	278139	417	+	TATA-less	1_mis	TFIID-dominated	TAF1-enriched	NA	TFIID
YIL041W	-2.06405	5.0887e-34	2.51284e-33	-2.37812	8.40304e-44	2.17005e-43	-2.67423	1.27205e-42	9.45859e-42	-3.836	4.22784e-46	1.63323e-45	-0.139053	0.216665	0.268288	-0.609798	3.60707e-08	8.06626e-08	-0.633619	7.66231e-05	0.000110714	-0.857376	7.17833e-06	1.15855e-05	chrIX	276525	277505	981	+	TATA-less	2_mis	TFIID-dominated	TAF1-enriched	NA	TFIID
YIL042C	-1.3682	1.32247e-07	1.80407e-07	-2.53869	9.07141e-22	1.39634e-21	-2.41344	1.36519e-31	3.26779e-31	-4.25922	2.18614e-39	5.20182e-39	-0.835077	0.00201341	0.00430995	-1.72577	1.0722e-10	3.21413e-10	-1.92552	2.61825e-10	4.7418e-10	-3.09253	4.44938e-16	1.31784e-15	chrIX	275108	276292	1185	-	TATA-less	2_mis	TFIID-dominated	TAF1-enriched	NA	TFIID
YIL043C	-2.13969	2.35229e-37	1.39934e-36	-2.19855	2.89923e-38	6.34519e-38	-2.15175	1.39552e-26	2.45727e-26	-3.98829	2.54626e-50	1.49255e-49	-0.0906847	0.485163	0.542591	0.0076681	0.952259	0.96405	-0.0463677	0.756653	0.79649	-0.0613011	0.737385	0.767511	chrIX	274072	274926	855	-	TATA-containing	0_mis	TFIID-dominated	TAF1-enriched	NA	TFIID
YIL044C	-1.8324	9.32445e-19	1.9487e-18	-2.72992	6.68106e-38	1.44788e-37	-2.69262	5.23127e-33	1.40626e-32	-4.52126	9.29848e-35	1.79963e-34	-0.737038	0.000195213	0.000568433	-1.54842	2.47371e-15	1.36315e-14	-1.77139	4.55242e-11	8.51684e-11	-3.26383	2.0007e-13	4.92212e-13	chrIX	272950	273846	897	-	TATA-less	2_mis	TFIID-dominated	TAF1-enriched	NA	TFIID
YIL045W	-1.82371	7.17135e-15	1.24088e-14	-4.38209	1.31786e-65	7.60876e-65	-2.71071	6.72637e-37	2.59953e-36	-4.67905	2.86324e-33	5.26777e-33	-0.888001	0.0117056	0.0200302	-2.58857	5.27949e-14	2.44504e-13	-2.71003	2.29502e-16	5.68998e-16	-2.89864	2.24119e-07	3.89477e-07	chrIX	271161	272777	1617	+	NA	NA	TFIID-dominated	NA	NA	TFIID
YIL046W	-1.55557	1.10732e-14	1.89831e-14	-2.6407	2.28426e-38	5.02171e-38	-2.58062	9.85138e-37	3.7414e-36	-3.76364	2.90183e-44	9.50316e-44	-0.94897	2.85981e-06	1.44689e-05	-1.55519	4.62386e-15	2.44896e-14	-2.13268	1.8165e-32	2.08818e-31	-2.25975	1.52432e-20	6.56213e-20	chrIX	268651	270573	1923	+	TATA-less	2_mis	nocall	TAF1-enriched	NA	TFIID
YIL047C	-2.44402	1.48319e-52	1.98308e-51	-2.63709	9.6201e-60	4.38434e-59	-2.68863	5.41015e-40	2.93575e-39	-4.09203	2.24765e-48	1.06775e-47	-1.54474	6.37031e-21	5.71712e-19	-1.89634	1.98542e-31	9.54901e-30	-2.31495	5.84926e-46	3.93046e-44	-2.56595	3.0638e-35	6.68297e-34	chrIX	265115	267823	2709	-	TATA-less	2_mis	TFIID-dominated	TAF1-enriched	NA	TFIID
YIL048W	-1.71869	1.67664e-31	7.18305e-31	-3.10972	1.94973e-95	4.31395e-94	-2.40427	3.03525e-31	7.04409e-31	-3.90297	8.00442e-43	2.36036e-42	-0.91941	4.36234e-07	2.77868e-06	-1.77488	3.67148e-23	6.9408e-22	-1.84668	1.07489e-27	7.11281e-27	-2.4719	6.97589e-28	6.4443e-27	chrIX	261437	264892	3456	+	TATA-less	2_mis	TFIID-dominated	TAF1-enriched	NA	TFIID
YIL049W	-1.41559	1.08145e-09	1.54793e-09	-1.95376	3.16603e-16	4.49882e-16	-1.86765	1.09927e-13	1.44084e-13	-3.51659	5.36062e-12	7.15847e-12	-0.28238	0.363935	0.423277	-1.0989	0.000394009	0.00060498	-0.887514	0.119687	0.145382	-0.671769	0.566156	0.617366	chrIX	260158	260919	762	+	TATA-containing	0_mis	TFIID-dominated	TAF1-enriched	NA	TFIID
YIL050W	-2.00423	1.44136e-23	3.91227e-23	-2.76127	1.17154e-38	2.59883e-38	-3.06719	7.14289e-40	3.83873e-39	-4.99017	2.06088e-32	3.69773e-32	-1.17832	4.96223e-05	0.000173009	-2.09257	6.1576e-12	2.15384e-11	-2.79432	1.51932e-11	2.90154e-11	-4.19047	1.55755e-08	2.86877e-08	chrIX	258913	259770	858	+	TATA-containing	0_mis	TFIID-dominated	TAF1-enriched	NA	TFIID
YIL051C	-3.03187	1.34889e-66	3.25776e-65	-3.10312	3.06778e-69	2.0589e-68	-2.34431	3.19727e-28	6.14092e-28	-4.62284	1.88371e-47	8.12419e-47	-0.442729	0.000166414	0.000494146	-0.416852	0.000311543	0.000482892	-0.266365	0.17379	0.207732	-0.927671	4.57946e-06	7.45935e-06	chrIX	257843	258280	438	-	TATA-containing	0_mis	TFIID-dominated	TAF1-depleted	NA	CR
YIL052C	-2.65549	5.77316e-58	9.77731e-57	-3.02818	1.02357e-71	7.52482e-71	-2.7133	8.8136e-38	3.76036e-37	-3.84997	7.00341e-41	1.82489e-40	0.00214506	0.985706	0.9885	0.247765	0.0376338	0.0494799	0.261733	0.136923	0.165363	-0.0405571	0.815025	0.836048	chrIX	256226	257063	838	-	TATA-less	2_mis	TFIID-dominated	TAF1-enriched	RPG	TFIID
YIL053W	-3.13192	1.99067e-85	1.07512e-83	-3.41849	7.43991e-100	2.02501e-98	-3.15162	3.14156e-62	3.45417e-60	-5.22519	5.01182e-81	1.25128e-78	-1.52627	1.14717e-25	2.1556e-23	-2.05498	2.99388e-45	7.25294e-43	-1.61155	9.60079e-19	2.83286e-18	-2.35373	1.84332e-26	1.46433e-25	chrIX	255115	255867	753	+	TATA-containing	0_mis	SAGA-dominated	TAF1-depleted	NA	CR
YIL056W	-1.6548	4.12278e-17	7.9433e-17	-1.63168	5.22873e-16	7.40989e-16	-2.60314	8.56694e-30	1.80517e-29	-3.59686	2.6393e-19	3.74796e-19	-0.714558	0.00363892	0.00721187	-0.964553	0.000105873	0.000169775	-1.94283	0.000959598	0.00131566	-2.92446	0.00155322	0.00220988	chrIX	249991	251913	1923	+	TATA-less	1_mis	TFIID-dominated	TAF1-enriched	NA	CR
YIL061C	-1.72947	9.25876e-14	1.52365e-13	-2.7678	1.24949e-28	2.17243e-28	-3.00608	1.39626e-34	4.28394e-34	-4.22275	2.41245e-19	3.42797e-19	-1.24327	0.000454072	0.00118094	-1.4208	4.80022e-05	7.91087e-05	-2.21638	4.70856e-07	7.41673e-07	-2.58479	0.000255543	0.000381297	chrIX	244657	245559	903	-	TATA-less	2_mis	TFIID-dominated	TAF1-enriched	NA	TFIID
YIL062C	-2.21745	2.54384e-36	1.43018e-35	-3.09848	3.35341e-64	1.82114e-63	-2.5372	7.56586e-36	2.60896e-35	-4.27678	2.18616e-51	1.44338e-50	-1.06306	3.14234e-10	4.4147e-09	-1.56932	1.2878e-21	1.90577e-20	-1.70164	2.81488e-23	1.18142e-22	-2.6117	9.67456e-38	2.73149e-36	chrIX	243998	244462	465	-	TATA-less	1_mis	TFIID-dominated	TAF1-enriched	NA	TFIID
YIL063C	-2.25239	1.07414e-36	6.21209e-36	-3.48236	1.4229e-73	1.12569e-72	-2.88968	3.18675e-41	2.02978e-40	-4.32396	3.11356e-45	1.1105e-44	-1.21773	8.76668e-10	1.12158e-08	-1.60454	2.35132e-16	1.5108e-15	-1.67554	8.17361e-25	4.00268e-24	-2.30799	1.347e-23	7.76072e-23	chrIX	242761	243744	984	-	TATA-containing	0_mis	TFIID-dominated	TAF1-enriched	NA	TFIID
YIL064W	-1.55313	1.52072e-11	2.30054e-11	-1.66287	8.58698e-12	1.16239e-11	-2.59022	2.34755e-28	4.5414e-28	-3.74241	6.80623e-21	9.86684e-21	-0.565756	0.0121939	0.0207829	-0.870033	0.000104265	0.000167238	-1.06198	9.14762e-07	1.42369e-06	-1.44292	5.09702e-07	8.71728e-07	chrIX	241943	242716	774	+	TATA-less	1_mis	TFIID-dominated	TAF1-enriched	NA	TFIID
YIL065C	-2.66822	2.22952e-24	6.32697e-24	-3.27385	4.84373e-30	8.68579e-30	-3.05288	7.28069e-32	1.78217e-31	-4.74434	8.90579e-23	1.32233e-22	-1.22035	0.000165886	0.000492823	-2.60914	1.01705e-14	5.17302e-14	-2.44248	5.61284e-19	1.6867e-18	-3.22826	2.75751e-16	8.32614e-16	chrIX	241308	241775	468	-	TATA-less	2_mis	TFIID-dominated	TAF1-enriched	NA	TFIID
YIL066C	-1.10516	0.000199897	0.000257192	-1.55339	9.5476e-07	1.2252e-06	-1.64602	4.28762e-07	5.32341e-07	-2.17654	0.00117109	0.00143899	0.199091	0.604771	0.654869	-0.161379	0.674454	0.720732	-1.00731	0.147409	0.177436	-0.702328	0.522751	0.577764	chrIX	238099	240708	2610	-	NA	NA	nocall	NA	NA	NA
YIL068C	-1.64096	3.7104e-25	1.09697e-24	-3.29149	6.39214e-88	9.96448e-87	-2.85113	1.41239e-39	7.27007e-39	-4.55615	7.54034e-61	1.5434e-59	-0.881903	3.94463e-05	0.000142286	-1.92002	2.21022e-19	2.30574e-18	-2.43654	1.64733e-45	1.00348e-43	-3.30472	3.072e-36	7.58924e-35	chrIX	233057	235474	2418	-	TATA-less	2_mis	TFIID-dominated	TAF1-enriched	NA	TFIID
YIL069C	-3.24598	4.04318e-86	2.33044e-84	-3.40855	9.66838e-92	1.83192e-90	-3.21966	2.48259e-54	8.16212e-53	-4.22026	2.59573e-51	1.70711e-50	-0.720898	8.92488e-09	8.98916e-08	-0.666946	7.88345e-08	1.70128e-07	-0.567837	0.000593477	0.000822514	-0.734514	1.98111e-05	3.13764e-05	chrIX	231553	232369	817	-	TATA-less	1_mis	TFIID-dominated	TAF1-enriched	RPG	TFIID
YIL070C	-1.80524	3.9248e-24	1.09878e-23	-2.62945	9.64893e-48	2.8295e-47	-2.60433	9.92322e-38	4.21235e-37	-4.44617	9.45226e-46	3.53007e-45	-0.916001	4.7472e-06	2.24823e-05	-1.91101	2.19576e-21	3.11551e-20	-2.12379	4.62273e-20	1.50957e-19	-3.84541	3.97875e-24	2.4139e-23	chrIX	230272	231072	801	-	TATA-less	2_mis	TFIID-dominated	TAF1-enriched	NA	TFIID
YIL071C	-1.735	2.96856e-12	4.6129e-12	-3.75842	6.31503e-43	1.58953e-42	-2.97193	1.95667e-34	5.95435e-34	-4.3801	3.48062e-37	7.45799e-37	-1.33631	0.00136135	0.00305441	-2.32834	2.01366e-08	4.62477e-08	-2.23558	1.01351e-12	2.05094e-12	-2.51591	1.61274e-08	2.96708e-08	chrIX	228660	229994	1335	-	TATA-less	1_mis	NA	TAF1-enriched	NA	TFIID
YIL072W	-0.879499	0.038172	0.0463566	-0.972081	0.0290604	0.0343842	-0.314797	0.310013	0.341702	0.533308	0.318093	0.352966	-0.690373	0.190251	0.239027	0.539335	0.282259	0.333199	-0.639683	0.207565	0.245938	0.809656	0.221683	0.263787	chrIX	226602	228419	1818	+	NA	NA	TFIID-dominated	NA	NA	NA
YIL073C	-3.37476	1.64686e-11	2.48807e-11	-4.13435	2.81103e-12	3.82177e-12	-4.08988	1.1548e-25	1.94898e-25	-4.64254	1.37946e-09	1.80527e-09	-1.63793	0.00456694	0.00881007	-1.25352	0.0289248	0.0384391	-2.47208	9.63285e-05	0.000138389	-2.47931	0.00797996	0.0108836	chrIX	222937	225954	3018	-	NA	NA	nocall	NA	NA	NA
YIL074C	-2.00803	8.06363e-42	6.25661e-41	-3.90383	3.4279e-150	6.02872e-148	-2.769	7.13662e-53	1.91461e-51	-4.87985	2.40109e-70	1.37167e-68	-0.742041	6.41518e-07	3.86905e-06	-2.25997	1.66878e-55	1.36444e-52	-2.00865	2.07076e-41	7.33543e-40	-3.10858	4.6903e-51	3.87217e-49	chrIX	221081	222490	1410	-	NA	NA	TFIID-dominated	NA	NA	TFIID
YIL075C	-1.54187	2.9394e-28	1.04517e-27	-2.69401	2.03204e-82	2.34248e-81	-2.4331	2.58687e-33	7.13703e-33	-3.92747	6.51042e-52	4.53376e-51	0.0234686	0.822121	0.846475	-0.61271	2.58538e-09	6.56227e-09	-0.887476	3.89613e-09	6.72003e-09	-0.866608	3.7283e-06	6.10188e-06	chrIX	217863	220700	2838	-	TATA-less	1_mis	TFIID-dominated	TAF1-enriched	NA	TFIID
YIL076W	-2.20468	2.01715e-37	1.20625e-36	-2.75433	1.03907e-55	4.02425e-55	-2.52879	1.33324e-37	5.57834e-37	-4.1197	5.06775e-45	1.77004e-44	-0.681341	2.30265e-06	1.19567e-05	-1.32314	1.62165e-20	2.01275e-19	-1.22479	2.82698e-15	6.56907e-15	-1.53558	1.20657e-12	2.84295e-12	chrIX	216658	217548	891	+	TATA-less	1_mis	TFIID-dominated	TAF1-enriched	NA	TFIID
YIL078W	-2.03903	2.86543e-57	4.71318e-56	-2.37488	2.52099e-76	2.20836e-75	-2.30149	2.36043e-29	4.83844e-29	-3.37341	1.12748e-41	3.08831e-41	0.0365183	0.742769	0.777418	-0.121758	0.271741	0.32212	-0.1268	0.383439	0.439082	0.0131149	0.945366	0.951347	chrIX	212499	214703	2205	+	TATA-less	1_mis	TFIID-dominated	TAF1-enriched	NA	TFIID
YIL079C	-1.2431	2.77816e-11	4.16512e-11	-1.23413	7.75283e-11	1.038e-10	-2.18339	2.83347e-25	4.70631e-25	-3.64635	1.72981e-36	3.57031e-36	-0.575886	0.00947461	0.0165961	-0.799269	0.000290328	0.000451185	-1.71537	2.10673e-19	6.53578e-19	-2.22684	3.91734e-15	1.08442e-14	chrIX	210923	212005	1083	-	TATA-less	2_mis	TFIID-dominated	TAF1-enriched	NA	TFIID
YIL083C	-1.85764	4.57669e-26	1.4413e-25	-2.37676	6.63348e-38	1.43802e-37	-2.56669	7.99445e-35	2.50204e-34	-3.68588	1.76342e-29	2.93512e-29	-0.903138	0.000179308	0.000527485	-1.19949	4.18516e-07	8.43279e-07	-1.58236	1.92342e-13	4.04545e-13	-1.98933	2.97024e-12	6.79716e-12	chrIX	203556	204653	1098	-	TATA-less	1_mis	TFIID-dominated	TAF1-enriched	NA	TFIID
YIL084C	-1.79141	1.19738e-20	2.76712e-20	-2.67558	6.11324e-42	1.49113e-41	-2.52582	3.8719e-33	1.05094e-32	-3.99835	2.58728e-44	8.5119e-44	-0.930637	0.00102222	0.0023778	-1.63946	1.9817e-09	5.09325e-09	-2.30237	3.56604e-26	2.00374e-25	-2.98747	1.69964e-23	9.68975e-23	chrIX	202276	203259	984	-	TATA-less	2_mis	TFIID-dominated	TAF1-enriched	NA	TFIID
YIL085C	-1.66665	6.72083e-26	2.10015e-25	-2.34666	8.48054e-48	2.49114e-47	-2.288	1.06507e-28	2.09854e-28	-3.8285	1.3914e-48	6.74778e-48	-0.539048	0.00456474	0.00880866	-1.19921	2.0354e-10	5.87537e-10	-1.35099	1.65441e-16	4.14587e-16	-1.88415	2.13332e-16	6.49557e-16	chrIX	200490	202043	1554	-	NA	NA	TFIID-dominated	NA	NA	TFIID
YIL087C	-2.14264	1.29353e-08	1.80479e-08	-3.4219	1.7136e-16	2.4451e-16	-2.53718	1.32998e-13	1.74087e-13	-3.16797	1.3091e-06	1.67228e-06	-0.975439	0.0307276	0.0472419	-1.76946	4.35104e-05	7.19236e-05	-1.002	0.0413488	0.0521804	-1.54222	0.0236375	0.0311379	chrIX	199646	200119	474	-	NA	NA	TFIID-dominated	NA	NA	NA
YIL088C	-3.01946	1.12504e-70	3.18871e-69	-4.39573	1.32444e-125	9.87431e-124	-3.16698	8.10938e-53	2.15832e-51	-4.63962	9.20378e-49	4.53528e-48	-1.01513	4.27086e-08	3.57172e-07	-1.56818	3.91638e-18	3.27584e-17	-1.15457	7.12456e-13	1.45345e-12	-1.16228	7.85976e-09	1.476e-08	chrIX	197931	199403	1473	-	TATA-less	1_mis	TFIID-dominated	TAF1-enriched	NA	TFIID
YIL089W	-2.20238	6.41939e-08	8.81317e-08	-3.99291	8.16884e-16	1.15455e-15	-3.4377	1.47616e-22	2.24656e-22	-3.89919	4.38884e-10	5.77272e-10	-1.0887	0.0474186	0.0694418	-1.15591	0.0368638	0.0485554	-2.16989	3.00513e-05	4.41059e-05	-2.39906	0.000315221	0.000467138	chrIX	195599	196216	618	+	NA	NA	TFIID-dominated	NA	NA	NA
YIL090W	-1.60759	7.35017e-24	2.03286e-23	-2.19909	2.80068e-41	6.69799e-41	-2.571	3.42659e-33	9.34993e-33	-3.8459	2.87385e-42	8.1914e-42	-0.67187	0.00108518	0.00251162	-1.1965	6.74827e-09	1.64152e-08	-2.04811	4.66011e-20	1.52101e-19	-2.64807	3.72298e-18	1.31677e-17	chrIX	193595	195070	1476	+	TATA-less	2_mis	TFIID-dominated	TAF1-enriched	NA	TFIID
YIL091C	-1.18957	5.40418e-14	9.01442e-14	-1.27889	1.83531e-15	2.58171e-15	-1.9235	2.18378e-19	3.08285e-19	-3.03631	2.42649e-31	4.21788e-31	-0.384495	0.0387301	0.0582298	-0.17248	0.359811	0.415083	-1.61484	4.13806e-20	1.35947e-19	-1.75496	4.5145e-13	1.08929e-12	chrIX	191030	193195	2166	-	TATA-less	1_mis	TFIID-dominated	TAF1-enriched	NA	TFIID
YIL093C	-1.26254	5.84018e-10	8.43499e-10	-1.95883	3.33078e-21	5.08023e-21	-2.20787	9.22632e-26	1.56859e-25	-3.28992	5.92505e-32	1.04749e-31	-0.441078	0.0344759	0.0524156	-1.69862	1.89779e-16	1.24258e-15	-2.09791	2.09473e-28	1.52212e-27	-2.87533	7.14403e-29	7.26886e-28	chrIX	187990	188784	795	-	TATA-less	2_mis	TFIID-dominated	TAF1-depleted	NA	TFIID
YIL094C	-2.5267	1.56547e-59	2.87101e-58	-2.31736	1.84501e-49	5.75746e-49	-2.64638	3.66585e-38	1.63259e-37	-3.60718	2.51144e-44	8.2826e-44	-1.13202	4.94368e-16	2.03605e-14	-0.937258	3.44815e-12	1.24335e-11	-1.12805	2.2357e-12	4.45364e-12	-1.16131	4.72465e-08	8.51024e-08	chrIX	186517	187632	1116	-	TATA-containing	0_mis	TFIID-dominated	TAF1-depleted	NA	TFIID
YIL095W	-1.94287	2.616e-28	9.34053e-28	-3.28404	3.6247e-72	2.73507e-71	-3.21035	1.78901e-50	3.76141e-49	-4.46135	3.34948e-39	7.86992e-39	-1.29995	1.63682e-08	1.54509e-07	-2.24617	1.25657e-22	2.18596e-21	-2.82074	3.34828e-23	1.39362e-22	-4.18767	2.55989e-17	8.4024e-17	chrIX	183937	186369	2433	+	TATA-less	1_mis	TFIID-dominated	TAF1-enriched	NA	TFIID
YIL096C	-1.96661	1.26268e-18	2.61731e-18	-2.31999	1.30134e-22	2.03092e-22	-3.36342	1.01175e-52	2.64935e-51	-4.75502	8.23155e-33	1.49445e-32	-1.04692	0.0001572	0.000472386	-1.60651	9.31947e-08	1.99668e-07	-2.53642	8.39624e-31	8.02445e-30	-3.1517	2.40534e-18	8.64332e-18	chrIX	182117	183127	1011	-	TATA-less	2_mis	TFIID-dominated	TAF1-enriched	NA	TFIID
YIL097W	-1.85361	1.34698e-16	2.52707e-16	-4.043	8.21329e-60	3.75066e-59	-3.14562	5.83293e-47	7.5964e-46	-4.99391	9.86842e-48	4.36503e-47	-0.963404	0.00700971	0.0127454	-2.45568	1.34676e-11	4.51057e-11	-2.76525	2.50227e-21	9.04089e-21	-3.98339	3.63284e-19	1.38639e-18	chrIX	180427	181977	1551	+	NA	NA	TFIID-dominated	NA	NA	TFIID
YIL098C	-1.95555	1.38754e-14	2.3698e-14	-3.6636	7.21202e-37	1.52067e-36	-2.70711	1.83969e-31	4.34924e-31	-5.04831	5.54306e-32	9.82793e-32	-1.16454	0.000346527	0.000931457	-2.45278	1.00803e-13	4.4915e-13	-2.58145	3.79468e-25	1.90846e-24	-4.58233	2.25867e-22	1.15086e-21	chrIX	179772	180239	468	-	NA	NA	TFIID-dominated	NA	NA	NA
YIL099W	-2.29536	0.000402589	0.000514891	-2.07923	0.00326512	0.00398424	-2.08758	3.24925e-06	3.99719e-06	-4.52753	1.27297e-06	1.62644e-06	-0.76676	0.202623	0.252984	-0.963609	0.109113	0.13683	-0.62751	0.327297	0.377981	-1.18274	0.167896	0.202669	chrIX	178004	179653	1650	+	NA	NA	TFIID-dominated	NA	NA	NA
YIL101C	-2.55489	3.44534e-11	5.14849e-11	-4.82448	5.70012e-21	8.66514e-21	-3.07239	1.60063e-06	1.97524e-06	-4.26317	8.55214e-05	0.000106779	-1.26273	0.0164704	0.0271334	-1.58956	0.00300538	0.00431953	-1.35494	0.159559	0.191318	-0.725516	0.508578	0.56334	chrIX	175307	177250	1944	-	NA	NA	SAGA-dominated	NA	NA	NA
YIL103W	-1.69604	1.56849e-20	3.60038e-20	-1.92867	6.43607e-25	1.03822e-24	-2.58961	5.38517e-35	1.7191e-34	-4.10863	2.01505e-46	8.03278e-46	-0.742964	0.000437857	0.00114487	-1.25112	4.93937e-09	1.21781e-08	-2.40025	3.87579e-32	4.28903e-31	-2.74747	1.79998e-21	8.51304e-21	chrIX	171751	173028	1278	+	NA	NA	TFIID-dominated	NA	NA	TFIID
YIL104C	-1.50947	4.07805e-15	7.14101e-15	-2.14628	1.51384e-27	2.56006e-27	-2.7072	1.31768e-40	7.76596e-40	-4.32989	6.64103e-50	3.71204e-49	-0.774497	0.000290525	0.000799035	-1.15962	1.13824e-07	2.41336e-07	-2.28111	1.22514e-32	1.43108e-31	-3.12669	1.23812e-24	8.01091e-24	chrIX	169982	171505	1524	-	TATA-less	2_mis	SAGA-dominated	TAF1-depleted	NA	TFIID
YIL105C	-1.05481	6.55118e-10	9.44796e-10	-1.79983	1.46454e-25	2.38889e-25	-2.15975	1.74297e-25	2.91523e-25	-3.32597	1.05421e-37	2.30503e-37	-0.291527	0.140605	0.183079	-0.982077	6.48726e-07	1.27926e-06	-2.07568	6.56328e-32	7.11805e-31	-2.35278	6.6424e-23	3.53647e-22	chrIX	167581	169641	2061	-	TATA-less	3_mis	TFIID-dominated	TAF1-enriched	NA	TFIID
YIL106W	-2.06048	8.71573e-33	4.0041e-32	-3.11419	5.14527e-68	3.27987e-67	-2.82154	2.18816e-35	7.22242e-35	-4.01288	7.6103e-25	1.16066e-24	-1.27159	8.50627e-08	6.54906e-07	-2.01521	1.30739e-17	1.01203e-16	-2.0761	1.70351e-07	2.73553e-07	-3.94768	9.36089e-07	1.58206e-06	chrIX	166415	167444	1030	+	NA	NA	TFIID-dominated	NA	NA	TFIID
YIL107C	-1.04769	3.88093e-09	5.47609e-09	-2.34443	1.59974e-36	3.33617e-36	-1.46229	1.04205e-11	1.34173e-11	-2.92828	1.79608e-23	2.68992e-23	0.22759	0.314046	0.37231	-0.571483	0.0105009	0.0144725	-0.807853	0.000110009	0.00015766	-1.22407	7.8734e-05	0.000120343	chrIX	163278	165761	2484	-	TATA-less	2_mis	TFIID-dominated	TAF1-enriched	NA	TFIID
YIL108W	-2.2743	3.13989e-36	1.75665e-35	-3.46857	2.09632e-80	2.19857e-79	-2.18114	2.11255e-31	4.97106e-31	-3.78116	1.55128e-48	7.46939e-48	-1.18389	7.58362e-13	1.73643e-11	-1.98653	2.69494e-36	2.14971e-34	-1.76614	3.17853e-26	1.79841e-25	-2.47242	9.40276e-36	2.19017e-34	chrIX	160887	162977	2091	+	TATA-containing	0_mis	TFIID-dominated	TAF1-enriched	NA	CR
YIL109C	-2.19446	2.94371e-57	4.83037e-56	-2.69864	7.81028e-85	1.04021e-83	-2.66038	8.22744e-40	4.37948e-39	-4.19274	1.01407e-49	5.52168e-49	-0.520107	4.07646e-06	1.96882e-05	-0.774681	3.75474e-12	1.34796e-11	-0.901307	6.03184e-08	9.93067e-08	-1.13432	5.44153e-09	1.03168e-08	chrIX	157385	160165	2781	-	TATA-less	1_mis	TFIID-dominated	TAF1-enriched	NA	TFIID
YIL110W	-1.51868	7.76329e-19	1.63039e-18	-1.69344	2.37813e-22	3.69626e-22	-2.14155	1.73507e-25	2.90348e-25	-3.29415	3.05279e-35	6.01546e-35	-0.531785	0.00681086	0.0124404	-1.25387	2.07716e-10	5.99062e-10	-1.85602	5.44341e-29	4.20381e-28	-2.10052	4.80045e-18	1.67694e-17	chrIX	156045	157178	1134	+	TATA-less	1_mis	TFIID-dominated	TAF1-enriched	NA	TFIID
YIL111W	-2.30295	8.34656e-25	2.41659e-24	-3.21124	1.43342e-38	3.17054e-38	-1.93092	3.69569e-18	5.10546e-18	-3.40194	5.0004e-22	7.34852e-22	-1.04194	3.03725e-08	2.67002e-07	-1.29065	6.06281e-12	2.12182e-11	-1.12087	2.58904e-09	4.50251e-09	-1.38575	7.81902e-11	1.65302e-10	chrIX	155222	155765	544	+	TATA-containing	0_mis	TFIID-dominated	TAF1-enriched	NA	CR
YIL112W	-1.26366	3.70742e-18	7.51455e-18	-2.59798	1.94221e-68	1.26511e-67	-2.30324	6.61581e-25	1.07935e-24	-3.86902	5.06102e-50	2.86933e-49	-0.728922	3.51829e-05	0.00012876	-1.32638	2.44192e-14	1.17705e-13	-1.89629	3.52194e-30	3.11902e-29	-2.41163	9.49283e-24	5.52295e-23	chrIX	151595	154846	3252	+	TATA-less	1_mis	TFIID-dominated	TAF1-enriched	NA	TFIID
YIL113W	-1.85824	5.58838e-06	7.38834e-06	-3.87136	2.21847e-17	3.20347e-17	-2.77961	1.00747e-21	1.49792e-21	-4.01524	3.48287e-16	4.80418e-16	-1.66053	0.00326586	0.00659645	-2.02165	0.000184039	0.000289374	-2.28983	9.58542e-09	1.63127e-08	-3.66362	3.66287e-09	7.00358e-09	chrIX	150559	151188	630	+	NA	NA	SAGA-dominated	NA	NA	NA
YIL114C	-1.91884	1.10449e-18	2.29916e-18	-2.89642	7.9785e-38	1.72524e-37	-2.75935	1.52239e-41	1.00499e-40	-4.63796	3.66875e-38	8.16206e-38	-0.665834	0.0115591	0.019802	-1.26526	3.99151e-07	8.05569e-07	-1.46069	4.96951e-13	1.02439e-12	-1.67005	7.29847e-09	1.37376e-08	chrIX	149143	149988	846	-	TATA-less	2_mis	TFIID-dominated	TAF1-enriched	NA	TFIID
YIL115C	-1.2223	2.20593e-20	5.02841e-20	-1.73791	4.49051e-39	1.00556e-38	-1.81964	3.06904e-19	4.31985e-19	-3.30699	1.45723e-35	2.90111e-35	0.168342	0.175485	0.222662	0.056246	0.647865	0.697511	-0.402525	0.00728059	0.00957331	-0.471753	0.0120261	0.0162087	chrIX	144327	148709	4383	-	TATA-less	2_mis	TFIID-dominated	TAF1-enriched	NA	TFIID
YIL116W	-2.10282	1.4779e-30	6.00529e-30	-2.6455	8.96946e-49	2.71738e-48	-2.30266	1.94776e-34	5.92992e-34	-3.64646	4.85876e-44	1.56395e-43	-0.303774	0.0673035	0.0949545	-0.789003	1.25583e-07	2.64809e-07	-1.1362	1.1864e-12	2.39558e-12	-1.13153	1.15407e-08	2.14439e-08	chrIX	142928	144085	1158	+	TATA-less	1_mis	SAGA-dominated	TAF1-depleted	NA	CR
YIL117C	-1.68605	3.05895e-22	7.67703e-22	-1.97656	1.11283e-29	1.97897e-29	-2.36735	1.87181e-35	6.21805e-35	-4.0807	8.50986e-55	8.42364e-54	-0.573618	0.00319427	0.00646052	-1.00148	7.45676e-08	1.61292e-07	-1.80665	4.34313e-27	2.6782e-26	-2.85936	1.95533e-27	1.70263e-26	chrIX	140613	141569	957	-	TATA-less	2_mis	SAGA-dominated	TAF1-depleted	NA	CR
YIL118W	-2.04548	1.3605e-32	6.14737e-32	-2.35903	1.17164e-41	2.82968e-41	-2.57828	1.93081e-35	6.40768e-35	-3.92124	3.25011e-46	1.26935e-45	-0.97727	5.26128e-08	4.28391e-07	-1.51607	1.15915e-17	9.02616e-17	-2.0638	2.00941e-33	2.53824e-32	-2.78448	3.05927e-30	3.62115e-29	chrIX	139752	140447	696	+	TATA-less	2_mis	TFIID-dominated	TAF1-depleted	NA	TFIID
YIL119C	-1.5128	4.3382e-11	6.45601e-11	-0.990148	2.43566e-05	3.07664e-05	-0.86037	0.000246012	0.000295646	-3.11434	3.04942e-19	4.32669e-19	-0.466466	0.0592822	0.0847714	-0.0171782	0.946172	0.958778	-0.168947	0.701766	0.756051	-1.55702	0.0261319	0.0342646	chrIX	136654	137877	1224	-	TATA-containing	0_mis	SAGA/TFIID-dominated	TAF1-depleted	NA	CR
YIL120W	-1.47521	1.18311e-06	1.58093e-06	-2.19455	2.99664e-12	4.0725e-12	-1.46683	1.66015e-09	2.10365e-09	-2.69709	2.47454e-11	3.28493e-11	-0.34336	0.399763	0.459965	-0.521814	0.188286	0.228876	-0.814703	0.00734431	0.00965514	-1.0178	0.0169692	0.0225972	chrIX	134417	136108	1692	+	NA	NA	TFIID-dominated	NA	NA	NA
YIL121W	-2.67892	5.39351e-65	1.22093e-63	-2.41007	1.30875e-52	4.56135e-52	-2.07878	1.27643e-25	2.15048e-25	-4.25194	2.04544e-51	1.35445e-50	-1.27737	1.95763e-14	5.88563e-13	-1.00525	1.87286e-10	5.43013e-10	-1.25577	8.3618e-12	1.62064e-11	-1.63942	4.07608e-16	1.21057e-15	chrIX	132244	133872	1629	+	TATA-containing	0_mis	SAGA-dominated	TAF1-depleted	NA	CR
YIL122W	-1.02028	2.56698e-06	3.41617e-06	-1.92424	7.47963e-18	1.08831e-17	-2.41191	6.0551e-23	9.29752e-23	-3.24335	3.73041e-14	5.05258e-14	-0.107097	0.694788	0.73786	-1.06108	0.000116498	0.000186129	-2.53383	6.00484e-12	1.17044e-11	-2.77482	0.000183688	0.000275849	chrIX	130610	131665	1056	+	TATA-less	1_mis	TFIID-dominated	TAF1-depleted	NA	TFIID
YIL123W	-3.44294	8.53338e-114	1.77365e-111	-3.25503	1.13667e-99	3.05743e-98	-3.83009	1.04808e-70	3.05629e-68	-4.72552	3.40692e-56	3.90579e-55	-0.965476	8.34424e-13	1.88624e-11	-0.937221	2.59073e-12	9.49887e-12	-1.39861	6.15377e-10	1.09771e-09	-1.13065	1.4346e-05	2.28541e-05	chrIX	128151	129581	1431	+	TATA-less	1_mis	SAGA/TFIID-dominated	TAF1-depleted	NA	CR
YIL124W	-2.18891	9.61476e-31	3.9632e-30	-3.13701	8.36446e-58	3.55464e-57	-2.64664	2.35909e-40	1.34773e-39	-4.0887	1.15437e-52	8.73353e-52	-0.410868	0.00752559	0.013589	-0.911225	2.21293e-09	5.66527e-09	-0.878621	9.88189e-07	1.53687e-06	-1.04076	1.23224e-06	2.06918e-06	chrIX	126204	127097	894	+	TATA-less	2_mis	TFIID-dominated	TAF1-enriched	NA	TFIID
YIL125W	-1.65363	1.24988e-32	5.66616e-32	-2.41887	1.27137e-66	7.62935e-66	-2.19705	4.00416e-26	6.91271e-26	-3.72887	4.00241e-46	1.54881e-45	0.114089	0.302111	0.359792	-0.382462	0.000518355	0.000788136	-0.609693	0.000118402	0.000169391	-0.518705	0.00531898	0.00734343	chrIX	122689	125733	3045	+	TATA-less	1_mis	TFIID-dominated	TAF1-enriched	NA	TFIID
YIL126W	-2.1002	5.625e-56	8.80865e-55	-3.32812	2.21584e-134	2.23506e-132	-2.96186	1.39019e-37	5.80934e-37	-4.59514	1.48579e-57	2.01929e-56	-0.874687	2.09079e-09	2.4317e-08	-1.29655	3.07896e-19	3.11274e-18	-1.9087	6.80971e-33	8.12925e-32	-1.74715	2.14567e-17	7.08201e-17	chrIX	117992	122071	4080	+	TATA-less	1_mis	TFIID-dominated	TAF1-enriched	NA	TFIID
YIL128W	-1.62285	1.37828e-29	5.32298e-29	-2.3901	4.34627e-61	2.06878e-60	-2.34555	4.65627e-26	8.02405e-26	-3.84773	8.85699e-44	2.79126e-43	-0.729711	1.34853e-05	5.58451e-05	-1.26147	2.59147e-14	1.2473e-13	-1.72529	9.8076e-25	4.76348e-24	-2.23342	8.21278e-23	4.31966e-22	chrIX	113806	116904	3099	+	TATA-less	1_mis	TFIID-dominated	TAF1-enriched	NA	TFIID
YIL129C	-1.26038	8.85771e-23	2.3022e-22	-2.36956	1.36312e-75	1.15428e-74	-1.94995	4.84313e-21	7.0846e-21	-3.31781	7.08329e-40	1.73631e-39	0.0418394	0.744733	0.778662	-0.312828	0.013316	0.0181762	-0.83943	1.49926e-06	2.32008e-06	-0.984904	5.66122e-07	9.67064e-07	chrIX	106107	113237	7131	-	TATA-less	1_mis	TFIID-dominated	TAF1-enriched	NA	TFIID
YIL130W	-1.48955	1.17298e-22	3.02689e-22	-2.14446	3.33261e-44	8.70794e-44	-2.37232	9.46294e-30	1.98586e-29	-3.70076	1.65251e-44	5.51738e-44	-0.828606	3.00028e-07	2.01347e-06	-0.964778	1.40303e-09	3.64899e-09	-2.4596	1.12771e-30	1.05609e-29	-3.28505	5.04659e-18	1.7601e-17	chrIX	102782	105676	2895	+	TATA-less	1_mis	TFIID-dominated	TAF1-depleted	NA	TFIID
YIL131C	-2.60379	3.05638e-52	3.97794e-51	-2.41511	6.79176e-43	1.70702e-42	-2.53191	1.45249e-35	4.87579e-35	-4.1275	7.54602e-45	2.59397e-44	-1.26508	8.33242e-10	1.07748e-08	-1.44394	1.88849e-12	7.03454e-12	-1.88557	5.07604e-22	1.93483e-21	-2.53962	7.82172e-24	4.59579e-23	chrIX	100781	102235	1455	-	TATA-less	2_mis	TFIID-dominated	TAF1-enriched	NA	TFIID
YIL132C	-2.05943	2.12778e-08	2.95254e-08	-2.28252	1.78036e-08	2.32733e-08	-3.25657	1.08619e-14	1.43946e-14	-3.16008	4.69672e-05	5.88378e-05	-0.751977	0.143052	0.185863	-1.42722	0.0053152	0.00750739	-1.2809	0.0983341	0.120365	-1.60911	0.0978543	0.12147	chrIX	99860	100501	642	-	NA	NA	SAGA/TFIID-dominated	NA	NA	NA
YIL133C	-3.43907	1.00879e-108	1.64745e-106	-3.43005	1.67502e-104	5.57716e-103	-3.3189	3.05853e-57	1.55406e-55	-4.6742	5.01667e-64	1.47674e-62	-0.496265	0.000127385	0.000392401	-0.569043	9.88734e-06	1.72969e-05	-0.386849	0.0160866	0.020767	-0.671743	0.000350526	0.00051781	chrIX	98527	99416	890	-	TATA-less	1_mis	TFIID-dominated	TAF1-enriched	RPG	TFIID
YIL134W	-1.6102	6.97049e-15	1.20734e-14	-2.67468	2.37203e-34	4.69681e-34	-2.43891	2.63289e-31	6.14434e-31	-3.63784	9.83951e-31	1.68774e-30	-0.760491	0.0112423	0.0193475	-1.30613	7.78526e-06	1.37445e-05	-1.67003	3.598e-14	7.8856e-14	-1.90996	4.03004e-10	8.16271e-10	chrIX	97395	98330	936	+	TATA-less	1_mis	TFIID-dominated	TAF1-enriched	NA	TFIID
YIL135C	-1.22475	3.69463e-09	5.21536e-09	-2.05998	9.03109e-23	1.41135e-22	-2.30866	1.43684e-27	2.66581e-27	-4.13085	4.23548e-45	1.48783e-44	-0.391006	0.0907312	0.123571	-1.0198	5.22343e-06	9.36324e-06	-1.53208	1.19795e-07	1.94283e-07	-2.7523	2.69977e-12	6.19778e-12	chrIX	95065	96375	1311	-	TATA-less	1_mis	TFIID-dominated	TAF1-enriched	NA	TFIID
YIL136W	-2.8069	2.35526e-08	3.25963e-08	-5.38245	1.39332e-18	2.0451e-18	-3.29268	1.00906e-46	1.27453e-45	-4.94374	5.57812e-40	1.37535e-39	-2.13655	1.20356e-07	8.90159e-07	-1.61822	1.67847e-05	2.87255e-05	-2.08727	8.0528e-20	2.5869e-19	-2.68737	3.90971e-16	1.16275e-15	chrIX	93619	94800	1182	+	TATA-containing	0_mis	SAGA-dominated	TAF1-enriched	NA	TFIID
YIL137C	-1.89816	6.81526e-46	6.58392e-45	-2.90868	1.02454e-101	3.05536e-100	-2.69359	4.59224e-40	2.51671e-39	-3.98081	8.09933e-48	3.61813e-47	0.141862	0.259915	0.31554	-0.27883	0.0238966	0.0319647	-0.762219	0.000408908	0.000570476	-0.800724	0.00235102	0.00330817	chrIX	89948	92788	2841	-	TATA-less	1_mis	TFIID-dominated	TAF1-depleted	NA	TFIID
YIL138C	-2.31334	9.26948e-39	5.98112e-38	-3.02889	3.82061e-62	1.88801e-61	-2.56619	1.73874e-33	4.86107e-33	-3.73252	4.11881e-39	9.63724e-39	-0.796489	3.04458e-06	1.52814e-05	-1.2399	1.10358e-13	4.87738e-13	-0.934714	1.34936e-07	2.18187e-07	-1.4027	9.48364e-10	1.8823e-09	chrIX	89230	89715	486	-	TATA-containing	0_mis	TFIID-dominated	TAF1-enriched	NA	TFIID
YIL139C	-1.61724	2.26756e-08	3.14333e-08	-4.60523	2.71387e-35	5.49261e-35	-2.80543	1.2589e-31	3.02499e-31	-3.56051	4.67436e-18	6.54683e-18	-0.695516	0.0796479	0.110173	-0.966818	0.0127518	0.0174388	-1.45105	1.42959e-07	2.30874e-07	-1.38994	0.00109688	0.0015747	chrIX	87979	88716	738	-	TATA-less	1_mis	TFIID-dominated	TAF1-enriched	NA	TFIID
YIL140W	-2.06301	1.22637e-45	1.17155e-44	-3.02932	4.28308e-88	6.73798e-87	-2.91862	1.33797e-44	1.29679e-43	-4.16812	1.57739e-37	3.42455e-37	-0.669368	0.00205361	0.00437575	-1.20446	2.52947e-08	5.75688e-08	-1.91073	4.70013e-15	1.07757e-14	-2.70874	1.31649e-14	3.52904e-14	chrIX	85366	87837	2472	+	TATA-less	2_mis	TFIID-dominated	TAF1-depleted	NA	TFIID
YIL142W	-1.90157	1.11355e-33	5.36742e-33	-2.39772	2.92913e-52	1.00304e-51	-2.6641	1.76599e-46	2.15354e-45	-3.8915	8.87636e-54	7.59335e-53	-0.696026	7.85581e-09	7.99272e-08	-1.51919	3.321e-37	2.89635e-35	-1.82011	1.51953e-35	2.55265e-34	-2.36702	5.61752e-33	9.22858e-32	chrIX	83302	84885	1584	+	TATA-less	1_mis	TFIID-dominated	TAF1-enriched	NA	TFIID
YIL143C	-1.03425	1.00899e-11	1.53655e-11	-2.1557	3.27813e-45	8.79683e-45	-1.99548	5.29069e-25	8.66959e-25	-3.38246	1.69543e-44	5.65506e-44	-0.113857	0.445631	0.504689	-0.745431	2.6649e-07	5.45233e-07	-1.34843	2.43519e-19	7.50476e-19	-1.62924	1.50636e-15	4.29392e-15	chrIX	80510	83041	2532	-	NA	NA	TFIID-dominated	NA	NA	TFIID
YIL144W	-1.45161	5.25475e-16	9.57809e-16	-2.33596	9.74755e-38	2.10379e-37	-2.28762	1.65845e-21	2.45113e-21	-4.07345	5.796e-50	3.26679e-49	-0.924902	5.45664e-05	0.000188785	-1.40531	5.45814e-10	1.49818e-09	-2.33273	1.74223e-32	2.00634e-31	-3.17509	1.11751e-24	7.26661e-24	chrIX	78074	80149	2076	+	TATA-less	1_mis	TFIID-dominated	TAF1-enriched	NA	TFIID
YIL145C	-1.67836	6.46716e-24	1.7937e-23	-1.9996	2.1848e-32	4.12257e-32	-2.12516	4.67339e-25	7.67494e-25	-3.39115	4.5433e-36	9.25549e-36	-0.900239	4.22037e-07	2.70545e-06	-1.65262	3.05845e-21	4.22946e-20	-1.75054	1.97202e-18	5.695e-18	-2.44384	5.02798e-23	2.71911e-22	chrIX	76354	77283	930	-	TATA-less	1_mis	TFIID-dominated	TAF1-enriched	NA	TFIID
YIL146C	-0.976622	9.01907e-07	1.208e-06	-1.13289	3.22455e-08	4.20559e-08	-1.08703	7.40248e-08	9.26622e-08	-1.77272	1.49194e-08	1.93631e-08	0.0728104	0.788953	0.817645	-0.0804016	0.766921	0.806111	-0.713235	0.0138694	0.0179616	-0.331706	0.428876	0.48494	chrIX	74184	75773	1590	-	NA	NA	TFIID-dominated	NA	NA	CR
YIL147C	-1.84885	1.06337e-31	4.60169e-31	-2.67719	6.25513e-63	3.1994e-62	-2.55829	5.90238e-31	1.33922e-30	-4.00767	1.40471e-54	1.34505e-53	-0.793165	4.40546e-06	2.10573e-05	-1.35071	4.06986e-15	2.16783e-14	-1.58446	7.45646e-21	2.59761e-20	-1.89817	1.21385e-18	4.45511e-18	chrIX	69791	73453	3663	-	TATA-less	1_mis	TFIID-dominated	TAF1-enriched	NA	TFIID
YIL148W	-3.02197	2.30197e-78	9.12672e-77	-2.81277	1.15787e-66	6.96649e-66	-2.67767	3.76642e-36	1.34799e-35	-3.87222	8.95479e-49	4.42229e-48	-0.0196329	0.862547	0.883108	0.0372671	0.741876	0.783944	0.318193	0.0579753	0.0724192	-0.0811943	0.638181	0.686573	chrIX	68708	69528	821	+	TATA-less	2_mis	TFIID-dominated	TAF1-enriched	RPG	TFIID
YIL149C	-1.12557	1.22957e-16	2.31503e-16	-2.25045	1.14802e-60	5.40815e-60	-2.30141	1.84719e-22	2.80107e-22	-3.77966	4.18792e-54	3.73918e-53	-0.132903	0.351003	0.410299	-0.555068	8.24365e-05	0.000133503	-1.69299	1.48545e-22	5.86798e-22	-1.66913	1.14814e-11	2.54527e-11	chrIX	63028	68067	5040	-	TATA-less	2_mis	TFIID-dominated	TAF1-depleted	NA	TFIID
YIL150C	-1.77785	3.64492e-22	9.12094e-22	-2.80682	1.61813e-48	4.85509e-48	-2.94488	6.7877e-35	2.14034e-34	-4.6365	8.4687e-51	5.24701e-50	-0.930358	0.000428819	0.00112301	-1.5487	7.55514e-09	1.82962e-08	-2.75912	5.65854e-35	8.86596e-34	-3.40122	8.87316e-27	7.20682e-26	chrIX	61013	62728	1716	-	TATA-less	2_mis	TFIID-dominated	TAF1-depleted	NA	TFIID
YIL153W	-1.52722	1.61444e-16	3.01236e-16	-2.80282	1.22401e-48	3.69193e-48	-2.60155	1.96574e-36	7.26002e-36	-4.09186	7.5691e-38	1.66145e-37	-0.839994	0.000307281	0.000837949	-1.49024	4.37164e-11	1.37873e-10	-2.20041	3.55202e-18	1.00312e-17	-2.69737	3.82493e-09	7.30275e-09	chrIX	55198	56379	1182	+	NA	NA	TFIID-dominated	NA	NA	TFIID
YIL154C	-1.54886	6.57569e-14	1.09075e-13	-2.8791	1.77174e-41	4.26547e-41	-2.54698	2.62628e-37	1.06303e-36	-4.31035	9.75236e-45	3.32864e-44	-0.646946	0.00182857	0.00395369	-1.68207	5.76332e-17	4.04483e-16	-1.8577	1.2877e-20	4.37831e-20	-2.87574	3.39137e-25	2.35554e-24	chrIX	53981	55021	1041	-	NA	NA	TFIID-dominated	NA	NA	TFIID
YIL155C	-1.17827	1.18236e-13	1.93597e-13	-2.09334	5.45337e-39	1.2176e-38	-1.94199	1.23993e-20	1.79577e-20	-3.69982	1.0271e-42	3.00767e-42	-0.130947	0.476278	0.534302	-0.781318	1.08549e-05	1.88835e-05	-1.35235	4.49039e-10	8.0496e-10	-2.06043	1.02876e-12	2.43102e-12	chrIX	51759	53708	1950	-	TATA-less	2_mis	SAGA-dominated	TAF1-enriched	NA	CR
YIL156W	-1.87399	5.63496e-28	1.97195e-27	-3.24205	4.61381e-73	3.56375e-72	-2.93159	8.82541e-34	2.5339e-33	-4.46929	5.19616e-42	1.45221e-41	-0.90443	0.000161219	0.000482054	-1.43219	1.10817e-09	2.93344e-09	-2.09616	6.53357e-15	1.48486e-14	-2.6899	1.15257e-08	2.14223e-08	chrIX	48091	51306	3216	+	NA	NA	TFIID-dominated	NA	NA	TFIID
YIL157C	-2.04681	1.18174e-22	3.04835e-22	-3.24543	2.11152e-49	6.55632e-49	-2.84291	3.84763e-40	2.13097e-39	-4.75509	2.90253e-47	1.23289e-46	-0.894337	0.000209575	0.000606145	-2.12765	1.81482e-18	1.60415e-17	-2.18622	2.07936e-24	9.70169e-24	-3.35279	1.69917e-33	2.93953e-32	chrIX	46949	47542	594	-	TATA-less	2_mis	TFIID-dominated	TAF1-enriched	NA	TFIID
YIL158W	-2.06556	1.46096e-17	2.88118e-17	-2.37762	1.07094e-21	1.64626e-21	-2.53905	5.09108e-25	8.34862e-25	-4.0822	7.80854e-34	1.46663e-33	-1.18131	7.14274e-06	3.23657e-05	-1.97905	7.29765e-14	3.30797e-13	-2.30584	2.12909e-21	7.73115e-21	-2.90313	4.10558e-20	1.69902e-19	chrIX	46201	46815	615	+	TATA-less	2_mis	TFIID-dominated	TAF1-enriched	NA	TFIID
YIL159W	-2.04195	8.6853e-40	5.93943e-39	-2.5583	1.69179e-57	7.10592e-57	-3.11419	9.48423e-37	3.60401e-36	-4.02066	1.64262e-40	4.16744e-40	-1.10672	4.40449e-07	2.80256e-06	-1.58164	9.37123e-13	3.63135e-12	-2.87151	1.44108e-26	8.40911e-26	-2.45204	8.2116e-09	1.54074e-08	chrIX	41825	45952	4128	+	TATA-less	2_mis	TFIID-dominated	TAF1-enriched	NA	TFIID
YIL162W	-2.52026	2.44056e-36	1.37324e-35	-3.45048	5.38523e-63	2.76684e-62	-2.90389	2.85447e-44	2.67761e-43	-4.60255	3.64518e-49	1.88292e-48	-0.971885	6.27204e-08	5.00183e-07	-1.85126	7.13366e-27	2.00263e-25	-1.07652	3.48347e-08	5.7892e-08	-1.43696	1.48716e-08	2.74301e-08	chrIX	37385	38983	1599	+	TATA-less	2_mis	TFIID-dominated	TAF1-enriched	NA	TFIID
YIL164C	-2.20001	1.95353e-12	3.0578e-12	-3.84425	5.34774e-29	9.34765e-29	-3.09646	6.3306e-41	3.88111e-40	-4.26929	1.17665e-24	1.78926e-24	-0.870252	0.0556209	0.0799351	-2.15076	1.58178e-06	2.99289e-06	-2.44958	9.53704e-16	2.26375e-15	-2.55153	4.72985e-08	8.51686e-08	chrIX	34087	34686	600	-	TATA-less	2_mis	SAGA/TFIID-dominated	TAF1-enriched	NA	TFIID
YIL166C	-2.12462	5.42547e-12	8.33444e-12	-4.72544	1.35597e-35	2.76886e-35	-3.6566	1.02493e-38	4.82738e-38	-5.5143	4.63153e-25	7.08926e-25	-1.30153	0.0074286	0.0134502	-2.05266	1.65657e-05	2.8373e-05	-2.7365	3.57906e-10	6.44251e-10	-2.0214	0.000285097	0.000423844	chrIX	30938	32566	1629	-	NA	NA	TFIID-dominated	NA	NA	NA
YIL169C	-2.83273	3.11051e-05	4.06614e-05	-3.98982	7.61688e-09	9.99506e-09	-3.42467	6.7874e-18	9.34574e-18	-5.45912	5.22433e-11	6.91618e-11	-0.688207	0.237605	0.291278	-0.686829	0.23096	0.276991	-1.65358	0.0744281	0.092141	-2.49952	0.052328	0.066892	chrIX	23119	26106	2988	-	NA	NA	SAGA-dominated	NA	NA	NA
YIR001C	-2.11281	1.33961e-22	3.44651e-22	-3.0615	9.93687e-42	2.40498e-41	-2.9137	5.11166e-28	9.70941e-28	-5.08613	1.79737e-28	2.92871e-28	-0.585906	0.0264096	0.0413329	-1.13059	1.72178e-05	2.94436e-05	-1.54883	3.90282e-07	6.17142e-07	-2.47904	4.74895e-10	9.5772e-10	chrIX	356143	356895	753	-	TATA-less	2_mis	TFIID-dominated	TAF1-enriched	NA	TFIID
YIR002C	-1.59074	7.81231e-21	1.81951e-20	-2.8979	2.15545e-61	1.03895e-60	-2.25055	2.3224e-23	3.6182e-23	-3.96296	2.41837e-45	8.70846e-45	-0.619469	0.0025703	0.00532572	-1.07906	1.04674e-07	2.22839e-07	-1.53388	1.23404e-19	3.89324e-19	-1.80211	5.97268e-12	1.34416e-11	chrIX	357415	360396	2982	-	TATA-less	1_mis	TFIID-dominated	TAF1-enriched	NA	TFIID
YIR003W	-1.92704	1.20214e-28	4.39058e-28	-2.96809	1.38992e-61	6.74697e-61	-2.99876	2.11746e-49	3.88027e-48	-4.42576	1.50073e-51	1.01063e-50	-0.618167	0.00154145	0.0034139	-1.6625	1.14941e-17	8.96101e-17	-1.95623	5.40572e-21	1.90354e-20	-2.5776	2.88586e-19	1.11304e-18	chrIX	360885	362924	2040	+	TATA-less	2_mis	TFIID-dominated	TAF1-enriched	NA	TFIID
YIR004W	-1.35982	7.13816e-15	1.23544e-14	-2.57606	2.18157e-46	6.08268e-46	-2.19831	3.48347e-23	5.39701e-23	-3.93449	3.68782e-47	1.55664e-46	-0.480866	0.0112854	0.0194106	-1.22964	8.53482e-11	2.58934e-10	-1.53477	5.50858e-21	1.93871e-20	-2.36498	2.99799e-25	2.10246e-24	chrIX	363221	364519	1299	+	TATA-less	2_mis	TFIID-dominated	TAF1-depleted	NA	TFIID
YIR005W	-1.81031	4.18281e-11	6.22745e-11	-3.64186	7.867e-32	1.46829e-31	-2.78652	1.57279e-34	4.81236e-34	-4.72145	8.066e-23	1.19817e-22	-1.07453	0.0095862	0.0167691	-1.87339	3.54061e-06	6.45281e-06	-2.40901	7.89105e-20	2.53619e-19	-3.68701	3.00079e-14	7.85358e-14	chrIX	364889	365335	447	+	NA	NA	TFIID-dominated	NA	NA	TFIID
YIR006C	-1.98424	4.31102e-38	2.66871e-37	-2.83008	4.99018e-75	4.16395e-74	-2.84008	6.27678e-43	4.85419e-42	-4.28422	5.40582e-60	1.00112e-58	0.0209627	0.852885	0.875153	-0.424383	0.000142865	0.000226376	-1.11416	0.00648798	0.00855699	-1.32272	4.78753e-05	7.39912e-05	chrIX	365466	369908	4443	-	TATA-less	2_mis	TFIID-dominated	TAF1-enriched	NA	TFIID
YIR007W	-2.73203	5.48259e-44	4.79045e-43	-4.26987	4.84309e-86	6.84923e-85	-3.54794	8.09055e-59	5.89818e-57	-5.15214	7.22192e-36	1.45583e-35	-0.997201	0.000408352	0.00107552	-2.12953	3.85397e-14	1.81098e-13	-2.33391	3.30661e-12	6.53106e-12	-2.98803	1.88952e-06	3.14534e-06	chrIX	370704	372998	2295	+	NA	NA	TFIID-dominated	NA	NA	TFIID
YIR008C	-1.4278	1.28649e-16	2.41908e-16	-2.55261	6.06915e-47	1.72445e-46	-2.67758	4.44206e-38	1.95684e-37	-4.44413	3.91698e-42	1.10757e-41	-0.446645	0.0394908	0.0592017	-1.69912	1.40861e-14	7.028e-14	-1.88438	2.53265e-18	7.24346e-18	-3.461	6.54059e-24	3.87445e-23	chrIX	373077	374306	1230	-	NA	NA	TFIID-dominated	NA	NA	TFIID
YIR009W	-1.43112	2.01521e-08	2.79747e-08	-2.1688	7.60232e-16	1.07492e-15	-2.3088	4.88436e-14	6.42089e-14	-4.571	2.07142e-24	3.13996e-24	-0.421484	0.26035	0.315916	-1.48121	8.67453e-05	0.00014019	-2.14371	3.43074e-06	5.23691e-06	-4.06851	1.94798e-06	3.23934e-06	chrIX	374525	374860	336	+	NA	NA	TFIID-dominated	NA	NA	TFIID
YIR010W	-1.91784	1.22567e-26	3.96924e-26	-2.91147	5.50915e-55	2.07394e-54	-2.57332	2.84133e-33	7.81978e-33	-3.97851	1.10391e-34	2.13407e-34	-1.33862	3.39602e-09	3.80975e-08	-1.97762	2.04531e-18	1.78141e-17	-2.06031	1.67747e-10	3.06181e-10	-3.94895	5.01613e-11	1.07651e-10	chrIX	375431	377161	1731	+	TATA-less	1_mis	TFIID-dominated	TAF1-enriched	NA	TFIID
YIR011C	-1.30435	1.40596e-13	2.29826e-13	-1.73151	2.98647e-22	4.63339e-22	-2.09701	7.04074e-27	1.25725e-26	-3.56405	1.93258e-43	5.95953e-43	-0.306092	0.110176	0.147121	-1.2117	1.43938e-10	4.24289e-10	-1.65747	4.86776e-22	1.85762e-21	-2.42612	4.09601e-25	2.81202e-24	chrIX	377287	378246	960	-	TATA-less	1_mis	TFIID-dominated	TAF1-enriched	NA	TFIID
YIR012W	-1.65367	1.73474e-21	4.16762e-21	-1.84521	7.30824e-26	1.1975e-25	-2.44922	1.38629e-38	6.45238e-38	-3.78266	1.35387e-53	1.13231e-52	-0.514793	0.000447882	0.00116721	-1.02193	2.32967e-12	8.58983e-12	-1.43154	5.3205e-20	1.72963e-19	-1.40325	1.49181e-12	3.48357e-12	chrIX	378486	379781	1296	+	TATA-less	1_mis	TFIID-dominated	TAF1-enriched	NA	TFIID
YIR013C	-0.472594	0.47302	0.522287	-0.376187	0.600639	0.630611	-0.34662	0.587274	0.622645	-0.756772	0.518506	0.560046	-0.461982	0.434489	0.493592	-0.088065	0.88001	0.904912	0.0685718	0.9388	0.946597	0.284531	0.8221	0.842643	chrIX	380019	380384	366	-	NA	NA	nocall	NA	NA	NA
YIR014W	-1.52517	4.23147e-06	5.60627e-06	-3.44532	5.78167e-22	8.91958e-22	-2.65981	3.83988e-29	7.78303e-29	-4.20069	1.85471e-23	2.77712e-23	-0.298463	0.540016	0.595146	-1.94839	6.95596e-05	0.000113125	-2.06209	1.18122e-07	1.91666e-07	-2.52133	2.83768e-05	4.44674e-05	chrIX	381086	381814	729	+	TATA-less	1_mis	TFIID-dominated	TAF1-enriched	NA	TFIID
YIR015W	-2.43963	2.20039e-19	4.75353e-19	-3.46137	6.5267e-31	1.19346e-30	-2.92934	3.34993e-39	1.65815e-38	-4.11376	1.23691e-25	1.91063e-25	-1.45709	0.000511332	0.00131003	-1.50133	0.00023025	0.000359872	-2.78486	1.88552e-15	4.41445e-15	-3.45852	4.35781e-11	9.38937e-11	chrIX	381948	382382	435	+	TATA-less	2_mis	TFIID-dominated	TAF1-enriched	NA	TFIID
YIR017C	-0.374162	0.213728	0.248342	-2.96377	1.02463e-21	1.57541e-21	-1.91038	9.94681e-19	1.38409e-18	-3.00614	3.76155e-19	5.33038e-19	0.120484	0.765642	0.797196	-1.75614	3.38409e-06	6.17787e-06	-1.27558	3.16373e-06	4.83725e-06	-2.0252	6.17231e-09	1.16717e-08	chrIX	383556	384119	564	-	TATA-containing	0_mis	TFIID-dominated	TAF1-enriched	NA	CR
YIR018W	-1.12503	1.21501e-08	1.69661e-08	-1.94818	5.23782e-22	8.08967e-22	-2.40061	2.22077e-27	4.07962e-27	-3.17131	2.01178e-25	3.09976e-25	-0.672631	0.0158436	0.0261724	-1.22826	5.03472e-06	9.03735e-06	-1.86297	1.1821e-14	2.6523e-14	-1.96488	4.64999e-11	9.99251e-11	chrIX	384609	385346	738	+	TATA-less	2_mis	TFIID-dominated	TAF1-enriched	NA	TFIID
YIR019C	0.885153	0.00514758	0.00642768	-2.27568	3.5186e-11	4.73217e-11	-1.77012	9.32602e-07	1.15469e-06	-2.39389	0.00633503	0.00766961	1.3311	0.00237093	0.0049622	-0.910608	0.0474116	0.0618137	-1.27343	0.0905253	0.111245	-0.824885	0.520231	0.575368	chrIX	389572	393675	4104	-	NA	NA	nocall	NA	NA	NA
YIR021W	-1.29147	3.72675e-13	5.99479e-13	-2.11423	2.94059e-30	5.30497e-30	-2.07861	4.84548e-26	8.3432e-26	-3.75767	8.60177e-34	1.61068e-33	-0.672455	0.00366699	0.00726271	-1.52279	7.23375e-11	2.21103e-10	-1.82576	8.12178e-18	2.22896e-17	-2.29231	2.54382e-12	5.84595e-12	chrIX	397294	398385	1092	+	TATA-less	1_mis	TFIID-dominated	TAF1-depleted	NA	TFIID
YIR022W	-2.41145	9.31419e-21	2.15977e-20	-4.22018	7.44206e-46	2.03205e-45	-2.8802	4.7099e-41	2.93581e-40	-4.59441	3.39894e-31	5.88398e-31	-0.705215	0.00720268	0.0130687	-1.05682	3.02096e-05	5.05632e-05	-1.16933	1.73891e-10	3.17218e-10	-1.21071	1.08905e-06	1.83393e-06	chrIX	398733	399236	504	+	TATA-less	1_mis	TFIID-dominated	TAF1-enriched	NA	TFIID
YIR023W	-1.17421	1.42983e-12	2.24885e-12	-1.71554	1.13705e-24	1.82518e-24	-1.98334	1.77896e-21	2.62693e-21	-3.25588	1.09189e-29	1.82414e-29	-0.351884	0.0378212	0.0570114	-0.80119	1.35042e-06	2.57676e-06	-1.47832	4.24348e-11	7.94798e-11	-1.49659	9.64667e-07	1.62825e-06	chrIX	399777	402689	2913	+	TATA-less	2_mis	TFIID-dominated	TAF1-enriched	NA	TFIID
YIR024C	-1.62371	1.04541e-07	1.4298e-07	-4.80851	1.53945e-34	3.06326e-34	-2.80415	1.14325e-28	2.24532e-28	-5.06692	3.33495e-28	5.39368e-28	-0.685973	0.0884882	0.120872	-2.23308	3.85336e-08	8.59646e-08	-2.77884	9.70296e-24	4.24741e-23	-3.74786	1.987e-17	6.57493e-17	chrIX	402841	403491	651	-	NA	NA	TFIID-dominated	NA	NA	TFIID
YIR025W	-1.23767	3.92782e-05	5.12088e-05	-3.36361	6.11947e-24	9.72959e-24	-2.62551	2.74824e-28	5.2982e-28	-3.83792	6.27843e-26	9.74733e-26	-0.573967	0.173459	0.220463	-1.97698	2.48771e-06	4.61358e-06	-2.39383	1.30494e-11	2.50311e-11	-3.31176	4.62368e-09	8.79429e-09	chrIX	403659	404765	1107	+	TATA-less	2_mis	TFIID-dominated	TAF1-enriched	NA	TFIID
YIR026C	-1.78795	6.24975e-20	1.38932e-19	-1.71648	2.50564e-17	3.6151e-17	-2.61351	5.14985e-37	2.00697e-36	-4.1144	5.92008e-32	1.04688e-31	-0.749507	0.000401684	0.00106028	-0.999097	2.47291e-06	4.58874e-06	-1.74425	8.72782e-16	2.07696e-15	-2.05001	2.73981e-10	5.60574e-10	chrIX	404873	405967	1095	-	NA	NA	TFIID-dominated	NA	NA	TFIID
YIR027C	-2.68005	4.48719e-05	5.84349e-05	-3.62513	1.62537e-06	2.08265e-06	-2.77879	1.10007e-06	1.36103e-06	-3.307	0.00687496	0.00831284	-0.813483	0.166141	0.212419	-0.239977	0.683271	0.729082	-1.0723	0.0835892	0.102944	-1.67586	0.0785976	0.0985227	chrIX	406260	407642	1383	-	NA	NA	SAGA/TFIID-dominated	NA	NA	NA
YIR028W	-2.71738	0.000196024	0.000252275	-3.58856	1.06022e-05	1.34543e-05	-3.70069	7.06796e-10	8.97989e-10	-3.85619	0.00231877	0.00283629	-0.499934	0.403736	0.463737	-1.29802	0.0298542	0.0396178	-1.45179	0.0562895	0.0703807	-2.09838	0.0732625	0.0923141	chrIX	408468	410375	1908	+	NA	NA	SAGA/TFIID-dominated	NA	NA	NA
YIR029W	-2.35162	3.56117e-07	4.80638e-07	-4.47245	6.13164e-15	8.55511e-15	-3.96883	2.60525e-21	3.83693e-21	-3.92697	1.81126e-05	2.2856e-05	-1.10678	0.0321101	0.0491168	-1.41512	0.00607618	0.00853431	-1.84565	0.017056	0.0219966	-2.25774	0.0673728	0.0852056	chrIX	410807	411838	1032	+	NA	NA	TFIID-dominated	NA	NA	NA
YIR030C	-3.05805	4.86835e-13	7.79459e-13	-6.54364	5.3721e-23	8.42223e-23	-3.87886	8.2274e-46	9.09081e-45	-4.52307	1.80329e-11	2.40046e-11	-1.78481	0.00130556	0.00294571	-2.52233	3.14432e-06	5.75783e-06	-3.35661	1.21508e-22	4.83213e-22	-3.82435	1.383e-05	2.20482e-05	chrIX	412036	412770	735	-	NA	NA	SAGA/TFIID-dominated	NA	NA	NA
YIR031C	-2.00949	1.30333e-21	3.15106e-21	-2.84005	7.90296e-40	1.80447e-39	-2.5526	3.14367e-39	1.56182e-38	-3.94375	3.31194e-45	1.17833e-44	-1.38251	1.34332e-06	7.36986e-06	-1.91068	2.08067e-12	7.71959e-12	-2.29582	4.79818e-34	6.58411e-33	-2.39381	1.38198e-18	5.04379e-18	chrIX	413015	414679	1665	-	TATA-less	2_mis	TFIID-dominated	TAF1-enriched	NA	TFIID
YIR032C	-2.24234	1.26297e-06	1.68568e-06	-2.71535	8.71731e-08	1.13135e-07	-2.11932	4.51355e-08	5.66263e-08	-3.41254	5.88199e-05	7.35494e-05	-0.750437	0.173952	0.221043	-1.32426	0.0164998	0.0223586	-2.04073	1.98534e-05	2.93101e-05	-2.17459	0.00104158	0.00149795	chrIX	415030	415617	588	-	TATA-less	1_mis	SAGA-dominated	TAF1-enriched	NA	NA
YIR033W	-2.12339	1.58292e-53	2.20229e-52	-3.00039	9.37476e-101	2.67923e-99	-2.60135	2.2775e-36	8.35165e-36	-4.25871	6.14268e-48	2.77718e-47	-0.92732	3.3356e-08	2.88175e-07	-1.07131	9.21812e-11	2.78374e-10	-1.53057	1.11868e-19	3.54303e-19	-1.70273	1.91901e-16	5.87596e-16	chrIX	416124	419465	3342	+	TATA-less	1_mis	TFIID-dominated	TAF1-enriched	NA	TFIID
YIR034C	-1.64641	2.49731e-17	4.86206e-17	-1.02538	9.29441e-08	1.20557e-07	-1.79594	3.46555e-16	4.66267e-16	-3.94202	2.1226e-25	3.26677e-25	-0.158086	0.432479	0.492145	-0.196153	0.284004	0.335017	-0.695432	0.0266059	0.0339103	-1.81202	5.26811e-05	8.1226e-05	chrIX	419615	420736	1122	-	TATA-containing	0_mis	SAGA-dominated	TAF1-depleted	NA	TFIID
YIR036C	-2.1281	3.02042e-23	8.07999e-23	-3.35848	4.0893e-49	1.25609e-48	-3.00862	9.06213e-47	1.15332e-45	-4.54771	3.06872e-45	1.09509e-44	-0.875538	1.87167e-05	7.39443e-05	-1.5076	7.96592e-14	3.59346e-13	-1.42751	2.90426e-14	6.38448e-14	-1.46127	1.16704e-10	2.43333e-10	chrIX	422074	422865	792	-	NA	NA	TFIID-dominated	NA	NA	TFIID
YIR037W	-1.93726	1.09057e-28	4.00011e-28	-3.11192	6.4872e-65	3.61754e-64	-2.60044	5.98791e-36	2.0928e-35	-3.32061	5.40956e-24	8.15062e-24	0.0054436	0.96645	0.971296	-0.53708	2.59177e-05	4.36253e-05	-0.467403	0.00508938	0.00674925	-0.411755	0.0405537	0.0523745	chrIX	423128	423619	492	+	TATA-less	2_mis	TFIID-dominated	TAF1-enriched	NA	TFIID
YIR038C	-2.44661	1.32052e-27	4.51068e-27	-4.00665	5.77362e-58	2.47353e-57	-2.86522	3.31987e-38	1.48245e-37	-4.48995	5.75332e-33	1.0499e-32	-0.45452	0.00979897	0.0171084	-0.672235	0.000111552	0.00017862	-0.741273	3.56298e-05	5.21877e-05	-0.513865	0.0126203	0.0169851	chrIX	423809	424513	705	-	NA	NA	SAGA-dominated	NA	NA	TFIID
YIR039C	-2.07145	1.20805e-08	1.68724e-08	-2.94597	6.98793e-15	9.74786e-15	-2.6234	4.51818e-23	6.96471e-23	-2.8317	3.80365e-08	4.92421e-08	-0.372315	0.440077	0.499468	-1.306	0.00500349	0.00707782	-1.39839	4.81972e-05	7.0248e-05	-0.473833	0.435263	0.49148	chrIX	430498	432111	1614	-	NA	NA	TFIID-dominated	NA	NA	NA
YJL001W	-2.13322	1.0859e-40	7.87336e-40	-3.41543	1.22193e-98	3.11569e-97	-3.04632	2.83342e-56	1.30163e-54	-4.49162	3.6999e-65	1.2347e-63	-0.741517	1.66343e-07	1.19074e-06	-1.80082	7.24499e-39	6.96904e-37	-1.80356	3.49868e-30	3.10264e-29	-2.11787	3.06193e-24	1.89109e-23	chrX	435163	435926	764	+	TATA-less	2_mis	TFIID-dominated	TAF1-enriched	NA	TFIID
YJL002C	-2.09599	7.7862e-36	4.23182e-35	-2.65015	1.2457e-55	4.81639e-55	-2.60364	1.08222e-36	4.08466e-36	-4.08115	4.23621e-57	5.32767e-56	-0.44002	0.0016879	0.00369873	-0.76066	3.93559e-08	8.77093e-08	-0.705854	4.37796e-06	6.65009e-06	-0.765437	6.84888e-05	0.000104905	chrX	433221	434651	1431	-	TATA-less	2_mis	TFIID-dominated	TAF1-enriched	NA	TFIID
YJL003W	-2.2861	1.97882e-18	4.06125e-18	-3.81864	5.39618e-39	1.20522e-38	-3.2318	1.49907e-39	7.6985e-39	-4.57717	7.92906e-26	1.22901e-25	-1.24852	0.000164672	0.000489942	-2.23849	2.64582e-11	8.55479e-11	-2.29425	3.04468e-15	7.06236e-15	-3.20953	1.36722e-16	4.24214e-16	chrX	432644	433000	357	+	TATA-less	2_mis	TFIID-dominated	TAF1-depleted	NA	TFIID
YJL004C	-1.65952	1.60614e-16	2.99776e-16	-2.86117	1.39775e-42	3.47487e-42	-2.68067	8.51058e-31	1.90777e-30	-4.00339	1.6199e-36	3.34858e-36	-0.70628	0.00467725	0.00898541	-1.20036	1.1661e-06	2.23614e-06	-1.85335	3.75525e-17	9.78286e-17	-2.3274	3.76523e-16	1.12132e-15	chrX	431589	432200	612	-	TATA-less	1_mis	TFIID-dominated	TAF1-enriched	NA	TFIID
YJL005W	-2.2489	7.33494e-59	1.31359e-57	-3.8253	2.38066e-160	5.10279e-158	-2.86371	3.15499e-45	3.28579e-44	-4.42325	3.16022e-62	7.44862e-61	-0.711492	9.49323e-07	5.44164e-06	-1.45812	2.08433e-24	4.63729e-23	-1.82007	7.5758e-26	4.06412e-25	-2.03832	1.8265e-24	1.15543e-23	chrX	425157	431237	6081	+	TATA-less	1_mis	TFIID-dominated	TAF1-enriched	NA	TFIID
YJL006C	-1.5461	5.77171e-14	9.60411e-14	-2.45664	6.30736e-31	1.15366e-30	-2.50165	2.54926e-31	5.95953e-31	-4.61265	1.00006e-41	2.74599e-41	-0.644414	0.029289	0.0453401	-1.3797	2.99632e-06	5.49914e-06	-2.381	1.22404e-26	7.19412e-26	-3.48544	1.79401e-19	7.04852e-19	chrX	423138	424109	972	-	TATA-containing	0_mis	TFIID-dominated	TAF1-enriched	NA	TFIID
YJL008C	-1.70596	1.16972e-34	5.99186e-34	-2.67253	1.20106e-81	1.33519e-80	-2.61673	4.78701e-40	2.61666e-39	-3.96772	1.18118e-52	8.91636e-52	-0.572113	1.49437e-06	8.12443e-06	-1.14287	1.70046e-22	2.88153e-21	-1.57892	2.98619e-22	1.15857e-21	-1.588	8.8862e-15	2.40281e-14	chrX	419957	421663	1707	-	TATA-less	2_mis	TFIID-dominated	TAF1-enriched	NA	TFIID
YJL010C	-1.86532	9.03719e-34	4.39618e-33	-2.49041	4.90328e-56	1.92071e-55	-2.83175	1.39858e-37	5.83805e-37	-4.26452	3.52718e-46	1.37042e-45	-0.776658	1.6324e-05	6.56125e-05	-1.22731	1.31311e-11	4.40464e-11	-2.14279	2.17636e-33	2.74381e-32	-2.33769	7.90066e-20	3.20051e-19	chrX	417562	419562	2001	-	TATA-less	1_mis	TFIID-dominated	TAF1-enriched	NA	TFIID
YJL011C	-1.772	6.57191e-19	1.38612e-18	-2.50857	1.54349e-32	2.92777e-32	-2.51161	2.14679e-30	4.6916e-30	-4.30665	1.16682e-34	2.25051e-34	-1.0192	0.000643723	0.00159308	-1.49494	7.79855e-07	1.5268e-06	-2.06021	2.09229e-21	7.61023e-21	-3.43935	1.60589e-22	8.28608e-22	chrX	414285	414770	486	-	NA	NA	TFIID-dominated	NA	NA	TFIID
YJL012C	-2.46335	4.59573e-84	2.33497e-82	-2.3867	1.36898e-78	1.3414e-77	-2.54025	3.05272e-36	1.10375e-35	-3.99892	4.86252e-56	5.46304e-55	-0.8447	7.05806e-16	2.84833e-14	-0.725019	2.5229e-12	9.26573e-12	-0.954187	5.42913e-10	9.70039e-10	-0.793168	1.58339e-05	2.51629e-05	chrX	411234	413399	2166	-	TATA-containing	0_mis	TFIID-dominated	TAF1-enriched	NA	CR
YJL013C	-1.7692	1.15213e-19	2.52717e-19	-3.49815	7.05664e-62	3.46964e-61	-2.69348	9.22685e-35	2.86635e-34	-4.73523	6.10722e-53	4.7649e-52	-0.620589	0.0261908	0.0410546	-1.74858	1.4607e-10	4.29993e-10	-2.1736	1.48387e-26	8.64332e-26	-3.28415	3.45389e-27	2.91791e-26	chrX	409493	411040	1548	-	NA	NA	TFIID-dominated	NA	NA	TFIID
YJL014W	-1.68929	8.43184e-32	3.66038e-31	-2.80115	2.95106e-83	3.60808e-82	-2.64902	1.2907e-39	6.67957e-39	-4.02079	4.77349e-54	4.2284e-53	-0.568402	2.58866e-06	1.32473e-05	-1.31091	3.71914e-28	1.25396e-26	-1.435	5.19305e-21	1.83162e-20	-1.50279	1.67192e-13	4.14295e-13	chrX	407558	409162	1605	+	TATA-less	1_mis	TFIID-dominated	TAF1-enriched	NA	TFIID
YJL019W	-2.54046	1.79026e-51	2.24486e-50	-3.23445	1.06376e-73	8.46444e-73	-3.07149	1.35924e-39	7.00727e-39	-4.78524	1.52133e-45	5.59785e-45	-1.28717	6.15872e-07	3.7331e-06	-2.10103	4.54764e-16	2.78522e-15	-2.44469	1.06605e-20	3.65326e-20	-2.72233	3.36067e-18	1.19381e-17	chrX	402897	404945	2049	+	TATA-less	1_mis	TFIID-dominated	TAF1-enriched	NA	TFIID
YJL020C	-2.19951	6.44896e-45	5.97749e-44	-3.40898	2.86111e-102	8.80016e-101	-2.93659	4.79527e-46	5.48838e-45	-4.33666	6.05726e-61	1.25637e-59	-0.0328134	0.808894	0.835431	-0.533942	6.02064e-05	9.85018e-05	-0.894294	1.55532e-05	2.30452e-05	-1.14759	1.00251e-05	1.61004e-05	chrX	398937	402410	3474	-	TATA-less	2_mis	TFIID-dominated	TAF1-enriched	NA	TFIID
YJL023C	-1.32024	5.84243e-09	8.2151e-09	-2.58319	4.80247e-26	7.89742e-26	-2.34168	1.72941e-22	2.62544e-22	-4.12739	8.4691e-28	1.36091e-27	-0.132055	0.688003	0.732243	-0.83424	0.0108108	0.0148808	-1.79033	1.41791e-11	2.71264e-11	-2.81191	1.98706e-10	4.09208e-10	chrX	397355	398398	1044	-	NA	NA	TFIID-dominated	NA	NA	TFIID
YJL024C	-2.43251	6.96233e-32	3.03589e-31	-3.54856	1.31222e-57	5.54217e-57	-3.18619	6.83121e-40	3.67417e-39	-4.90916	8.21385e-42	2.26924e-41	-1.43939	2.0872e-07	1.46445e-06	-2.58645	7.41717e-21	9.72259e-20	-2.72245	1.08184e-19	3.4347e-19	-3.45543	3.07034e-18	1.09246e-17	chrX	395931	396592	662	-	TATA-less	1_mis	TFIID-dominated	TAF1-enriched	NA	TFIID
YJL025W	-1.49616	5.75735e-16	1.04692e-15	-1.27884	3.11597e-11	4.19232e-11	-2.14953	6.48721e-22	9.68604e-22	-3.60363	6.42931e-26	9.97698e-26	-0.575153	0.0197113	0.0318614	-0.664069	0.00785649	0.0109269	-1.37786	1.37358e-06	2.12812e-06	-1.32782	0.000579407	0.000845579	chrX	393967	395511	1545	+	TATA-less	1_mis	TFIID-dominated	TAF1-enriched	NA	TFIID
YJL026W	-3.07988	4.92027e-102	5.81864e-100	-2.998	1.8487e-93	3.80787e-92	-3.00407	4.37666e-55	1.62178e-53	-4.64533	1.13048e-73	9.89685e-72	-0.2085	0.0628136	0.0893114	-0.390955	0.000414362	0.000634889	-0.397986	0.0088304	0.0115622	-0.290733	0.116956	0.143706	chrX	392404	393603	1200	+	TATA-containing	0_mis	SAGA/TFIID-dominated	TAF1-depleted	NA	CR
YJL029C	-1.94096	4.78692e-32	2.10876e-31	-2.81699	5.94496e-63	3.04529e-62	-2.97231	1.55555e-49	2.89006e-48	-4.71476	1.30467e-50	7.88065e-50	-0.906387	2.24496e-05	8.65316e-05	-1.73427	5.94154e-16	3.55894e-15	-2.11848	3.80118e-30	3.34812e-29	-2.7749	3.97765e-27	3.33448e-26	chrX	388385	390853	2469	-	TATA-containing	0_mis	TFIID-dominated	TAF1-enriched	NA	TFIID
YJL030W	-1.84534	3.69192e-17	7.12518e-17	-3.20239	2.91559e-42	7.17289e-42	-2.62087	1.25925e-31	3.02499e-31	-4.25375	1.27873e-34	2.46283e-34	-0.900472	0.00295754	0.00600597	-1.67564	2.04307e-08	4.68575e-08	-2.33886	5.82545e-21	2.04691e-20	-3.24305	1.34004e-20	5.7956e-20	chrX	387657	388247	591	+	TATA-less	2_mis	TFIID-dominated	TAF1-enriched	NA	TFIID
YJL031C	-1.52104	1.39719e-18	2.89264e-18	-3.52431	5.09232e-86	7.18688e-85	-2.8087	9.56506e-38	4.06803e-37	-4.57063	3.59097e-61	7.61219e-60	-0.561719	0.0135215	0.0227363	-2.05579	6.1546e-20	6.95289e-19	-2.22793	4.02009e-31	3.98221e-30	-3.35168	1.12635e-32	1.77013e-31	chrX	386368	387438	1071	-	NA	NA	TFIID-dominated	NA	NA	TFIID
YJL033W	-1.191	1.97627e-10	2.89147e-10	-0.66573	0.000421733	0.000524034	-1.88485	1.21417e-15	1.62349e-15	-2.78967	1.17322e-25	1.81308e-25	-0.203966	0.252592	0.307457	0.25507	0.156735	0.192961	-1.03236	2.35202e-10	4.26914e-10	-0.789001	0.000424419	0.000623858	chrX	383837	386149	2313	+	TATA-less	1_mis	TFIID-dominated	TAF1-enriched	NA	TFIID
YJL034W	-2.91668	5.86773e-99	5.74954e-97	-2.85015	1.50603e-94	3.20803e-93	-2.39733	3.81685e-30	8.21847e-30	-4.335	4.09232e-68	1.9025e-66	-1.22468	2.92079e-29	1.09767e-26	-1.24254	1.35344e-30	5.98165e-29	-1.52958	1.57591e-21	5.78693e-21	-2.54596	1.73606e-42	7.80866e-41	chrX	381327	383375	2049	+	TATA-containing	0_mis	TFIID-dominated	TAF1-depleted	NA	CR
YJL035C	-1.53016	7.19804e-12	1.10278e-11	-1.65173	4.62374e-12	6.27383e-12	-1.74865	3.97564e-15	5.28535e-15	-2.91466	7.50599e-13	1.00813e-12	-0.260707	0.340256	0.399524	-0.418119	0.133191	0.16525	-0.887781	9.07343e-05	0.000130697	-0.810884	0.0246634	0.0324239	chrX	380249	381001	753	-	NA	NA	TFIID-dominated	NA	NA	NA
YJL036W	-1.15221	5.40309e-12	8.30193e-12	-3.0839	2.37718e-72	1.80366e-71	-2.78848	7.16496e-37	2.75547e-36	-4.26508	2.10401e-45	7.62533e-45	-0.375959	0.0997643	0.134714	-1.89598	2.60713e-17	1.93348e-16	-2.48272	3.29912e-23	1.37491e-22	-3.48761	5.45268e-17	1.74155e-16	chrX	378825	380096	1272	+	TATA-less	2_mis	TFIID-dominated	TAF1-enriched	NA	TFIID
YJL039C	-1.54705	2.29548e-29	8.76164e-29	-2.28106	2.09022e-61	1.00893e-60	-2.14874	1.35248e-24	2.18213e-24	-3.58278	3.62476e-42	1.02666e-41	-0.285108	0.0372959	0.0563184	-0.528961	9.79948e-05	0.000157567	-1.01362	5.17225e-11	9.64599e-11	-1.10943	6.29461e-09	1.18927e-08	chrX	368748	373799	5052	-	TATA-less	2_mis	TFIID-dominated	TAF1-enriched	NA	TFIID
YJL041W	-1.80827	6.58532e-34	3.2379e-33	-2.27786	3.98388e-52	1.35812e-51	-2.47134	1.05697e-36	3.99611e-36	-3.86629	1.36244e-53	1.13666e-52	0.114786	0.386646	0.44701	-0.146776	0.263713	0.313399	-0.644357	9.74587e-05	0.00013992	-0.493746	0.0101187	0.0137116	chrX	365784	368373	2590	+	TATA-less	1_mis	TFIID-dominated	TAF1-enriched	NA	TFIID
YJL042W	-2.45981	2.87967e-52	3.75507e-51	-3.39796	5.31263e-94	1.11435e-92	-2.88177	2.5699e-47	3.53204e-46	-4.13421	1.85165e-51	1.23273e-50	-1.18127	7.68923e-11	1.24624e-09	-1.775	1.62119e-23	3.22315e-22	-1.75165	8.34528e-15	1.88543e-14	-2.16229	1.06374e-10	2.22435e-10	chrX	361249	365445	4197	+	TATA-less	1_mis	TFIID-dominated	TAF1-enriched	NA	TFIID
YJL044C	-1.66188	5.47637e-24	1.52383e-23	-2.40199	2.47224e-46	6.88195e-46	-2.52263	1.8202e-34	5.55165e-34	-3.82261	1.33378e-39	3.20879e-39	-0.736103	6.18907e-05	0.000210135	-1.34996	1.07635e-13	4.77316e-13	-1.91057	5.509e-27	3.35586e-26	-2.38358	2.57546e-22	1.30413e-21	chrX	358300	359676	1377	-	TATA-less	2_mis	TFIID-dominated	TAF1-enriched	NA	TFIID
YJL045W	-1.43187	0.0520871	0.0628657	-2.85257	0.000325293	0.000405155	-2.21531	0.000184854	0.000222469	-2.20238	0.0562968	0.0660683	-0.174542	0.770466	0.801247	-0.304921	0.609253	0.661871	-1.04994	0.121145	0.147071	0.25946	0.770133	0.794622	chrX	356024	357928	1905	+	NA	NA	TFIID-dominated	NA	NA	NA
YJL046W	-2.00125	9.80066e-28	3.37464e-27	-3.43856	3.50879e-71	2.52537e-70	-2.77961	3.47764e-40	1.93725e-39	-4.63287	6.30227e-50	3.52854e-49	-1.33311	7.23261e-06	3.26745e-05	-2.32547	9.92034e-16	5.74747e-15	-3.03335	3.44781e-38	8.08376e-37	-3.61875	1.25663e-29	1.37975e-28	chrX	352386	353615	1230	+	TATA-less	1_mis	TFIID-dominated	TAF1-enriched	NA	TFIID
YJL047C	-1.60196	4.82152e-21	1.13373e-20	-3.01105	6.47931e-65	3.61608e-64	-2.87579	1.33776e-41	8.86597e-41	-4.7915	1.84526e-58	2.85296e-57	-1.01715	4.68515e-05	0.000165037	-1.81697	3.91533e-13	1.59764e-12	-2.23774	1.10819e-26	6.54276e-26	-3.64054	2.68135e-22	1.35564e-21	chrX	349580	352108	2529	-	NA	NA	TFIID-dominated	NA	NA	TFIID
YJL048C	-2.4944	3.09648e-38	1.9308e-37	-4.56279	4.07688e-99	1.06324e-97	-3.2916	1.06699e-65	1.73876e-63	-4.88189	1.06789e-70	6.31459e-69	-0.701961	0.0203223	0.0327785	-2.22024	5.5852e-14	2.57273e-13	-2.72207	4.04614e-48	3.47009e-46	-3.88227	8.59148e-54	8.48994e-52	chrX	347447	348637	1191	-	TATA-less	2_mis	TFIID-dominated	TAF1-enriched	NA	CR
YJL050W	-1.71857	1.05671e-29	4.11351e-29	-1.6468	5.51338e-27	9.23474e-27	-2.30347	1.08284e-24	1.75213e-24	-3.31668	7.30993e-42	2.0245e-41	-0.441505	0.00150989	0.00335265	-0.260648	0.0605124	0.0780078	-0.837507	1.79211e-08	3.00979e-08	-0.701601	0.000416209	0.000612067	chrX	342522	345743	3222	+	TATA-less	1_mis	TFIID-dominated	TAF1-enriched	NA	TFIID
YJL051W	-1.57789	9.41149e-19	1.96629e-18	-2.60223	3.52208e-46	9.7608e-46	-2.55171	1.89768e-33	5.2966e-33	-4.09569	3.36548e-39	7.90477e-39	-0.541853	0.0256446	0.0403351	-1.6516	1.04558e-11	3.54912e-11	-2.08302	9.66465e-21	3.32774e-20	-2.4503	6.20898e-16	1.81836e-15	chrX	339787	342255	2469	+	NA	NA	TFIID-dominated	NA	NA	TFIID
YJL052W	-4.03143	1.88282e-103	2.34805e-101	-7.08338	1.83364e-236	6.28848e-233	-3.55898	5.17282e-65	7.38173e-63	-5.66239	1.3935e-101	9.39359e-98	-0.698629	4.06249e-09	4.5153e-08	-2.09172	1.74056e-65	3.79499e-62	-1.61407	1.13854e-20	3.8894e-20	-2.08057	7.1404e-30	8.14155e-29	chrX	338271	339269	999	+	TATA-less	1_mis	SAGA-dominated	TAF1-depleted	NA	CR
YJL053W	-1.44303	1.10459e-15	1.98335e-15	-2.2236	3.74893e-34	7.38058e-34	-2.17126	2.61831e-26	4.55657e-26	-3.48386	7.17224e-39	1.65406e-38	-0.228983	0.292215	0.34953	-1.37571	1.20633e-10	3.58637e-10	-1.70984	4.92554e-18	1.37376e-17	-2.80949	2.21176e-21	1.03036e-20	chrX	335898	337037	1140	+	TATA-containing	0_mis	TFIID-dominated	TAF1-enriched	NA	TFIID
YJL054W	-1.66603	5.75885e-28	2.01392e-27	-2.61955	1.31132e-63	6.88696e-63	-2.6528	3.01078e-39	1.50025e-38	-4.24487	9.60788e-56	1.04631e-54	-0.862353	7.96008e-08	6.16803e-07	-1.7227	2.41978e-27	7.43089e-26	-2.19368	1.07653e-42	4.49797e-41	-2.66341	7.22456e-34	1.3348e-32	chrX	334265	335701	1437	+	NA	NA	TFIID-dominated	NA	NA	TFIID
YJL055W	-1.75581	1.43278e-27	4.88685e-27	-2.68021	5.87885e-58	2.51547e-57	-2.26734	4.1202e-31	9.467e-31	-4.1213	9.01175e-48	3.99659e-47	-0.789184	8.82641e-07	5.14189e-06	-1.43819	4.14214e-20	4.82301e-19	-1.31776	1.12754e-13	2.40487e-13	-1.9814	1.7851e-20	7.63938e-20	chrX	333357	334094	738	+	TATA-less	1_mis	TFIID-dominated	TAF1-enriched	NA	TFIID
YJL056C	-1.62866	4.95142e-16	9.0348e-16	-1.5755	1.22631e-14	1.70545e-14	-2.39943	2.18863e-22	3.30834e-22	-2.99119	4.64957e-10	6.11328e-10	-0.754122	0.00271589	0.00557551	-1.03315	2.99793e-05	5.01906e-05	-2.04011	1.53075e-05	2.27018e-05	-1.61922	0.0489345	0.0627632	chrX	330431	333073	2643	-	NA	NA	TFIID-dominated	NA	NA	TFIID
YJL057C	-2.2479	5.50063e-29	2.05048e-28	-4.83108	6.08583e-107	2.31904e-105	-3.18694	4.9832e-61	4.65704e-59	-4.8667	9.29636e-78	1.39259e-75	-1.31138	4.74847e-06	2.24823e-05	-2.68904	4.15933e-22	6.53994e-21	-2.98625	1.97502e-65	5.85144e-63	-3.83712	1.72195e-53	1.65155e-51	chrX	328118	330121	2004	-	TATA-containing	0_mis	TFIID-dominated	TAF1-enriched	NA	TFIID
YJL058C	-1.65326	2.05905e-15	3.65219e-15	-3.01394	6.89129e-40	1.5761e-39	-2.8287	1.11818e-35	3.79537e-35	-4.53835	2.3222e-30	3.95501e-30	-0.681429	0.0650865	0.0921356	-1.62015	1.22041e-05	2.11351e-05	-2.56059	2.31532e-18	6.6452e-18	-2.94666	6.68396e-14	1.69886e-13	chrX	326242	327873	1632	-	TATA-less	1_mis	TFIID-dominated	TAF1-enriched	NA	TFIID
YJL059W	-1.37982	6.50743e-09	9.14265e-09	-2.85758	5.24872e-30	9.39973e-30	-2.05994	3.79093e-21	5.55997e-21	-3.87341	1.98449e-27	3.16251e-27	-0.514609	0.162847	0.208606	-1.3738	0.000153492	0.000242569	-1.46974	3.30757e-08	5.50248e-08	-2.5344	4.10391e-12	9.32278e-12	chrX	324964	326190	1227	+	TATA-less	2_mis	TFIID-dominated	TAF1-enriched	NA	TFIID
YJL060W	-1.3117	1.59356e-15	2.84272e-15	-3.56501	1.2867e-101	3.82057e-100	-1.86733	2.24009e-23	3.4932e-23	-3.68132	1.45766e-46	5.8874e-46	-0.369618	0.0141447	0.0236972	-1.83464	8.493e-37	7.03199e-35	-1.30327	2.48428e-18	7.11135e-18	-2.3466	4.54713e-31	5.95509e-30	chrX	323386	324720	1335	+	TATA-containing	0_mis	TFIID-dominated	TAF1-enriched	NA	TFIID
YJL061W	-1.57389	5.91678e-22	1.46035e-21	-2.2822	1.13996e-43	2.93285e-43	-2.53691	8.74841e-32	2.12285e-31	-3.73822	4.90077e-44	1.57615e-43	-0.759072	4.24412e-05	0.000151633	-1.66046	2.40958e-19	2.49501e-18	-2.21483	5.19549e-42	1.99201e-40	-2.67938	1.54456e-33	2.69348e-32	chrX	320016	322157	2142	+	TATA-less	1_mis	TFIID-dominated	TAF1-enriched	NA	TFIID
YJL062W	-2.58761	8.46899e-44	7.35301e-43	-3.26995	6.75185e-65	3.76206e-64	-2.96871	2.97357e-44	2.78544e-43	-4.60066	5.559e-14	7.51719e-14	-1.50898	9.12336e-13	2.04562e-11	-1.78217	2.47451e-18	2.12134e-17	-1.64973	1.70515e-15	4.00223e-15	-2.07719	4.68514e-16	1.38327e-15	chrX	317284	319776	2493	+	NA	NA	TFIID-dominated	NA	NA	TFIID
YJL062W-A	-2.34709	1.20263e-24	3.45864e-24	-2.6174	9.71473e-28	1.65138e-27	-2.50802	2.06417e-20	2.96963e-20	-4.35389	9.23131e-27	1.45325e-26	-1.13825	3.20828e-06	1.59697e-05	-1.78186	6.75088e-14	3.07076e-13	-1.89477	3.47498e-11	6.54055e-11	-2.92826	6.52731e-24	3.8701e-23	chrX	316723	316980	258	+	NA	NA	NA	NA	NA	TFIID
YJL063C	-2.00384	3.00131e-21	7.12072e-21	-2.67239	2.87229e-34	5.6759e-34	-2.673	2.26335e-40	1.29746e-39	-4.48487	6.56546e-45	2.27196e-44	-1.20337	3.76715e-07	2.45682e-06	-1.95377	4.18871e-17	2.99134e-16	-2.4621	3.08218e-26	1.74692e-25	-3.14292	7.2063e-24	4.25334e-23	chrX	315759	316475	717	-	TATA-less	2_mis	TFIID-dominated	TAF1-enriched	NA	TFIID
YJL065C	-1.83544	2.07217e-17	4.05623e-17	-2.48564	7.49599e-28	1.27581e-27	-2.28408	3.12179e-18	4.3162e-18	-4.21151	9.53412e-19	1.34511e-18	-1.1207	8.6218e-05	0.000281908	-1.71879	1.31657e-09	3.43918e-09	-1.85765	1.32264e-05	1.96601e-05	-3.05531	1.19429e-08	2.21724e-08	chrX	315054	315557	504	-	TATA-less	2_mis	TFIID-dominated	TAF1-enriched	NA	TFIID
YJL066C	-2.10682	9.97318e-28	3.43059e-27	-3.45277	8.19114e-65	4.54555e-64	-2.47752	3.51829e-32	8.83458e-32	-4.25986	5.10812e-39	1.18942e-38	-0.864357	0.000338038	0.000911489	-2.28688	3.18944e-22	5.13845e-21	-1.9264	8.65526e-16	2.0612e-15	-3.39494	3.08905e-26	2.373e-25	chrX	314114	314872	759	-	NA	NA	TFIID-dominated	NA	NA	TFIID
YJL068C	-2.63798	2.07783e-39	1.39314e-38	-3.78285	1.40038e-70	9.93301e-70	-2.84986	1.87548e-44	1.78677e-43	-4.3034	1.05991e-37	2.31675e-37	-0.182814	0.260328	0.315916	-0.969482	9.4609e-10	2.52484e-09	-0.671821	5.72913e-05	8.33052e-05	-0.537796	0.00872039	0.0118562	chrX	313016	313915	900	-	NA	NA	TFIID-dominated	NA	NA	TFIID
YJL069C	-1.08193	3.88013e-10	5.63851e-10	-1.24473	1.10129e-12	1.50353e-12	-1.93343	4.9073e-20	6.99985e-20	-2.99717	4.57906e-28	7.38456e-28	-0.462169	0.0115105	0.0197299	-0.419158	0.0219377	0.0294287	-1.43992	5.46991e-14	1.18606e-13	-1.65201	1.71044e-11	3.75354e-11	chrX	310922	312706	1785	-	TATA-less	1_mis	TFIID-dominated	TAF1-enriched	NA	TFIID
YJL071W	-1.08627	2.11053e-09	2.99962e-09	-2.07097	6.69519e-30	1.19527e-29	-2.11781	2.10133e-24	3.36684e-24	-3.66899	5.02942e-38	1.11086e-37	-0.381082	0.093614	0.126968	-1.38612	3.64865e-10	1.01817e-09	-1.52337	2.37502e-15	5.53661e-15	-2.43269	1.5374e-20	6.61407e-20	chrX	306132	307856	1725	+	NA	NA	TFIID-dominated	NA	NA	TFIID
YJL072C	-2.13554	1.02938e-23	2.81409e-23	-2.98829	4.94223e-43	1.24903e-42	-2.69164	5.30957e-36	1.8674e-35	-3.98866	2.85269e-38	6.36755e-38	-1.29973	1.40888e-05	5.80246e-05	-2.06819	3.43938e-13	1.41402e-12	-2.61448	6.36526e-22	2.40654e-21	-3.50174	1.50568e-17	5.06711e-17	chrX	305221	305862	642	-	TATA-less	2_mis	TFIID-dominated	TAF1-enriched	NA	TFIID
YJL073W	-2.03286	4.70078e-29	1.76189e-28	-2.70569	1.67442e-45	4.53052e-45	-2.97303	7.73447e-38	3.3147e-37	-4.77016	1.1068e-54	1.07817e-53	-1.11347	2.01863e-05	7.88182e-05	-1.40943	6.75397e-08	1.4677e-07	-2.12015	1.44576e-19	4.53269e-19	-2.82744	5.55195e-17	1.77065e-16	chrX	303181	305118	1938	+	TATA-less	2_mis	TFIID-dominated	TAF1-enriched	NA	TFIID
YJL074C	-1.83772	4.6905e-38	2.89578e-37	-2.23884	9.47949e-53	3.32242e-52	-2.69015	5.60699e-30	1.19688e-29	-4.17825	1.01949e-54	9.97443e-54	-0.160471	0.281254	0.338061	-0.242873	0.104532	0.131388	-0.684904	1.24975e-05	1.85852e-05	-0.346833	0.0743988	0.0936013	chrX	299157	302849	3693	-	TATA-less	2_mis	TFIID-dominated	TAF1-enriched	NA	TFIID
YJL076W	-1.64496	3.48135e-32	1.54554e-31	-1.86018	1.88934e-40	4.40332e-40	-2.43551	2.53008e-31	5.91674e-31	-3.26643	6.30896e-37	1.33277e-36	0.04758	0.692118	0.735543	-0.102428	0.390954	0.448401	-1.1089	9.02758e-08	1.47178e-07	-0.668789	0.00498888	0.00689938	chrX	295245	298814	3570	+	TATA-less	2_mis	nocall	TAF1-enriched	NA	TFIID
YJL077C	-1.52554	0.092356	0.11013	-2.41039	0.0100635	0.0121119	-1.85681	0.0651722	0.0746941	-2.28541	0.0860488	0.0999405	-0.839828	0.138867	0.181169	-0.608928	0.291864	0.343315	0.190464	0.814719	0.846772	-1.24355	0.334611	0.386733	chrX	294666	295061	396	-	TATA-less	2_mis	TFIID-dominated	TAF1-enriched	NA	NA
YJL078C	-3.58861	3.80026e-52	4.90885e-51	-3.74796	9.18467e-55	3.43686e-54	-4.19444	2.90651e-32	7.36733e-32	-3.9802	7.29999e-08	9.43247e-08	-2.14948	5.31411e-13	1.25309e-11	-1.97186	1.12171e-12	4.29823e-12	-2.88928	1.65842e-05	2.45393e-05	-0.497	0.682821	0.727316	chrX	291336	293981	2646	-	TATA-less	2_mis	SAGA-dominated	TAF1-enriched	NA	CR
YJL079C	-2.45908	8.20388e-43	6.77141e-42	-2.00093	1.92692e-27	3.25295e-27	-2.98204	8.52331e-10	1.08166e-09	-3.90217	1.43625e-05	1.81511e-05	-0.57798	0.000142304	0.000433033	-0.700171	7.68708e-06	1.35895e-05	-0.724307	0.422134	0.479601	-0.527973	0.656994	0.702791	chrX	289875	290774	900	-	TATA-less	2_mis	SAGA-dominated	TAF1-enriched	NA	CR
YJL080C	-2.15824	6.74765e-65	1.52244e-63	-2.69284	6.11385e-99	1.58844e-97	-2.75817	2.50234e-37	1.01532e-36	-3.35908	5.19361e-45	1.81118e-44	0.00984297	0.9276	0.93979	-0.0613158	0.569203	0.624272	-0.581421	0.000783781	0.00107915	-0.168287	0.345395	0.397787	chrX	285558	289226	3669	-	TATA-less	1_mis	TFIID-dominated	TAF1-enriched	NA	TFIID
YJL081C	-1.88314	1.15785e-35	6.23859e-35	-2.46737	3.12322e-57	1.29596e-56	-2.61259	5.0111e-36	1.77078e-35	-4.06984	4.41378e-49	2.25917e-48	-1.15805	3.84095e-10	5.32158e-09	-1.5988	1.86213e-18	1.63493e-17	-1.9297	1.40388e-24	6.67918e-24	-2.63422	1.55698e-28	1.53393e-27	chrX	283802	285271	1470	-	TATA-less	2_mis	TFIID-dominated	TAF1-enriched	NA	TFIID
YJL082W	-2.37697	2.20844e-50	2.67155e-49	-3.18768	2.13684e-85	2.90806e-84	-2.94354	3.25131e-52	8.29145e-51	-4.15211	9.35358e-57	1.11597e-55	-1.19687	1.50906e-08	1.43576e-07	-1.88709	1.10723e-20	1.42287e-19	-2.63661	9.12334e-53	1.122e-50	-3.16053	1.26076e-41	5.23739e-40	chrX	281185	283380	2196	+	TATA-containing	0_mis	SAGA-dominated	TAF1-enriched	NA	CR
YJL083W	-2.84923	1.65434e-34	8.42401e-34	-4.21114	1.18225e-64	6.52905e-64	-3.31219	4.16948e-55	1.55359e-53	-4.27669	2.03042e-40	5.12049e-40	-1.86437	4.47119e-10	6.08263e-09	-2.24888	1.66503e-14	8.21337e-14	-3.62014	1.53465e-25	7.98311e-25	-2.73077	1.50647e-10	3.12406e-10	chrX	278841	280655	1815	+	TATA-less	2_mis	TFIID-dominated	TAF1-enriched	NA	TFIID
YJL084C	-1.71347	5.46159e-30	2.15914e-29	-2.13483	2.39537e-44	6.28052e-44	-2.67518	7.64377e-40	4.08175e-39	-3.51963	3.78743e-31	6.55147e-31	-0.696052	0.000225164	0.000643798	-1.04817	1.68885e-08	3.91453e-08	-2.52673	4.49366e-14	9.81228e-14	-2.71487	2.82289e-06	4.65863e-06	chrX	274862	278002	3141	-	TATA-less	2_mis	TFIID-dominated	TAF1-enriched	NA	TFIID
YJL085W	-1.12602	8.26657e-11	1.22094e-10	-2.20326	1.02495e-35	2.10043e-35	-2.28502	1.58509e-25	2.6578e-25	-4.00547	7.72677e-45	2.65069e-44	-0.490934	0.0282593	0.0439304	-1.55018	4.33687e-12	1.54844e-11	-2.05164	3.62602e-26	2.0357e-25	-2.59834	1.98134e-23	1.12465e-22	chrX	272827	274698	1872	+	TATA-less	2_mis	TFIID-dominated	TAF1-depleted	NA	TFIID
YJL087C	-1.68157	3.13015e-25	9.31844e-25	-2.59186	4.56059e-54	1.6701e-53	-2.66368	1.21219e-28	2.37864e-28	-4.14477	1.2689e-43	3.94358e-43	-0.689416	0.00140366	0.00313645	-1.20771	2.55086e-08	5.80354e-08	-2.05404	2.11804e-32	2.40932e-31	-1.95109	6.74096e-14	1.71268e-13	chrX	270002	272485	2484	-	NA	NA	TFIID-dominated	NA	NA	TFIID
YJL088W	-2.81463	7.71398e-16	1.39678e-15	-2.59873	6.20531e-14	8.57937e-14	-2.64839	1.13288e-12	1.46967e-12	-3.83013	1.00234e-08	1.3039e-08	-1.0676	0.0318934	0.0488599	-1.25724	0.00739334	0.0103135	-2.33345	0.000710117	0.000980624	-1.49227	0.089999	0.112146	chrX	268799	269815	1017	+	TATA-containing	0_mis	SAGA-dominated	TAF1-depleted	NA	CR
YJL089W	-0.630129	0.126253	0.149434	-2.77844	1.79204e-10	2.39137e-10	-1.61174	1.23114e-07	1.53624e-07	-3.97884	3.55787e-11	4.71839e-11	0.0413402	0.940235	0.95019	-0.687124	0.215033	0.259104	-0.783365	0.155021	0.18615	-1.92409	0.0500596	0.0641432	chrX	265926	268415	2490	+	NA	NA	TFIID-dominated	NA	NA	NA
YJL090C	-1.42685	3.44074e-15	6.04819e-15	-2.22048	8.63769e-33	1.64755e-32	-2.62362	1.85154e-36	6.86091e-36	-4.22372	3.01975e-45	1.07818e-44	-0.724047	0.00235722	0.00493521	-1.36327	1.27678e-08	3.01278e-08	-1.84318	4.9724e-18	1.38505e-17	-1.84678	1.57704e-11	3.46896e-11	chrX	262757	265051	2295	-	TATA-less	2_mis	TFIID-dominated	TAF1-depleted	NA	TFIID
YJL091C	-2.03406	2.45138e-30	9.8616e-30	-2.18997	4.21755e-33	8.11678e-33	-2.4429	4.39843e-34	1.29444e-33	-3.38894	6.42881e-30	1.08071e-29	-1.37013	2.46969e-09	2.85033e-08	-1.49605	1.08297e-10	3.24347e-10	-2.32691	1.20861e-25	6.35301e-25	-2.77628	2.91783e-21	1.34869e-20	chrX	261080	262552	1473	-	TATA-less	1_mis	TFIID-dominated	TAF1-enriched	NA	TFIID
YJL092W	-2.56697	1.27361e-64	2.84551e-63	-3.21441	9.01067e-96	2.02637e-94	-3.19386	1.294e-47	1.85446e-46	-4.88582	3.5302e-54	3.18569e-53	-1.60298	4.30285e-17	2.03725e-15	-1.46414	1.23855e-15	7.07543e-15	-2.21442	6.55211e-35	1.01925e-33	-2.24803	1.75414e-24	1.11289e-23	chrX	257423	260947	3525	+	TATA-less	2_mis	TFIID-dominated	TAF1-enriched	NA	TFIID
YJL093C	-2.01104	5.25476e-35	2.74504e-34	-2.84702	8.64159e-64	4.58412e-63	-2.63956	3.84257e-42	2.67623e-41	-3.93946	2.33599e-45	8.42079e-45	-1.04041	1.83431e-06	9.70926e-06	-1.39016	1.94963e-11	6.38264e-11	-2.15746	3.46748e-32	3.87668e-31	-2.16511	7.64848e-21	3.38882e-20	chrX	254737	256812	2076	-	TATA-containing	0_mis	TFIID-dominated	TAF1-enriched	NA	TFIID
YJL094C	-1.83072	1.47067e-29	5.66704e-29	-3.24408	4.9375e-83	5.92068e-82	-2.77445	6.49292e-43	5.00552e-42	-4.14438	6.33341e-49	3.18134e-48	-1.02976	1.57798e-05	6.3852e-05	-1.75516	4.98167e-14	2.311e-13	-2.32598	1.29035e-24	6.17509e-24	-2.76124	1.03801e-21	5.04265e-21	chrX	251821	254442	2622	-	TATA-less	1_mis	TFIID-dominated	TAF1-enriched	NA	TFIID
YJL095W	-1.90063	7.60001e-35	3.93126e-34	-3.1419	9.60636e-88	1.48068e-86	-2.90063	5.29395e-36	1.86355e-35	-4.51658	1.26024e-52	9.49189e-52	-0.746723	3.4142e-05	0.00012557	-1.32134	6.08709e-14	2.79604e-13	-2.17573	1.21289e-18	3.55788e-18	-2.53723	4.31799e-08	7.79462e-08	chrX	247255	251691	4437	+	NA	NA	TFIID-dominated	NA	NA	TFIID
YJL096W	-1.98477	6.30075e-23	1.65328e-22	-3.11925	3.39102e-49	1.04582e-48	-2.71061	2.77016e-39	1.38549e-38	-4.18793	2.11911e-35	4.20144e-35	-1.03621	1.42327e-05	5.84571e-05	-1.82621	1.25248e-14	6.27776e-14	-2.33378	7.59936e-23	3.06894e-22	-3.15072	5.33611e-23	2.87727e-22	chrX	246490	246975	486	+	TATA-less	2_mis	TFIID-dominated	TAF1-enriched	NA	TFIID
YJL097W	-2.30269	5.38503e-29	2.00848e-28	-2.53872	3.13747e-33	6.06194e-33	-2.37064	6.44099e-30	1.36925e-29	-3.43593	1.66984e-22	2.46742e-22	-0.585421	0.00353772	0.00704615	-0.90831	2.86508e-06	5.2701e-06	-0.874607	0.000267179	0.000375966	-0.928925	0.00234861	0.0033062	chrX	245591	246244	654	+	TATA-less	2_mis	TFIID-dominated	TAF1-enriched	NA	TFIID
YJL098W	-1.45121	1.05255e-21	2.56372e-21	-2.00679	1.195e-38	2.65001e-38	-2.18186	2.05364e-22	3.10709e-22	-3.3188	5.43745e-33	9.93059e-33	-0.664344	3.76556e-05	0.000136317	-0.556353	0.000652534	0.000985506	-1.63852	3.87179e-21	1.37678e-20	-1.55853	1.96069e-09	3.81493e-09	chrX	242082	245258	3177	+	TATA-less	2_mis	TFIID-dominated	TAF1-depleted	NA	TFIID
YJL099W	-1.39526	1.69716e-15	3.02202e-15	-2.77959	1.2283e-53	4.43884e-53	-2.0185	3.34253e-21	4.90661e-21	-3.53216	1.51741e-36	3.14443e-36	-0.741229	0.00254911	0.00528727	-1.31439	1.98095e-08	4.55606e-08	-1.98152	3.36288e-21	1.20171e-20	-2.90163	4.72536e-22	2.34185e-21	chrX	239414	241654	2241	+	TATA-less	1_mis	TFIID-dominated	TAF1-enriched	NA	TFIID
YJL100W	-2.18191	9.0909e-33	4.16808e-32	-3.88613	1.29436e-90	2.3302e-89	-3.24382	1.61657e-52	4.1383e-51	-4.38096	7.95313e-49	3.95369e-48	-1.02719	0.000122273	0.000379376	-2.22303	3.64315e-18	3.06691e-17	-3.48042	4.43e-39	1.1643e-37	-3.41673	6.43038e-16	1.87898e-15	chrX	237263	239086	1824	+	TATA-less	3_mis	TFIID-dominated	TAF1-enriched	NA	TFIID
YJL101C	-2.17096	3.08261e-31	1.30436e-30	-3.68765	6.2937e-87	9.34383e-86	-3.06388	1.84627e-53	5.40729e-52	-4.2364	3.67936e-64	1.11222e-62	-0.904296	1.37453e-09	1.64892e-08	-2.53777	1.5202e-68	4.9718e-65	-2.79878	1.90622e-80	9.55748e-78	-3.61762	1.00248e-75	4.35877e-73	chrX	234320	236356	2037	-	TATA-less	1_mis	TFIID-dominated	TAF1-enriched	NA	CR
YJL102W	-1.56469	2.02232e-15	3.5889e-15	-3.2693	2.81886e-59	1.26535e-58	-3.01148	6.18339e-36	2.15775e-35	-4.56602	1.4583e-54	1.39241e-53	-0.679657	0.00521144	0.00986683	-2.05052	8.52599e-18	6.76802e-17	-2.43354	1.37926e-20	4.67501e-20	-3.08791	1.08341e-29	1.2017e-28	chrX	231301	233760	2460	+	TATA-less	2_mis	TFIID-dominated	TAF1-enriched	NA	TFIID
YJL103C	-0.995809	1.53471e-05	2.01658e-05	-2.93629	6.30833e-33	1.20728e-32	-2.45768	1.10183e-07	1.37616e-07	-3.74732	1.57797e-30	2.69698e-30	-0.468939	0.203753	0.25429	-1.61297	1.29813e-05	2.24335e-05	-2.23587	4.9577e-11	9.25381e-11	-2.66509	9.79804e-09	1.82841e-08	chrX	229025	230881	1857	-	NA	NA	TFIID-dominated	NA	NA	TFIID
YJL104W	-1.68808	2.55099e-17	4.96376e-17	-2.32421	2.72084e-29	4.78765e-29	-2.22122	5.97385e-23	9.17696e-23	-3.55178	1.49124e-29	2.48454e-29	-0.73133	0.0020328	0.00433602	-1.41996	1.65604e-09	4.28148e-09	-1.70483	5.67441e-17	1.45901e-16	-2.5104	1.29966e-24	8.3759e-24	chrX	227327	227776	450	+	TATA-less	1_mis	TFIID-dominated	TAF1-enriched	NA	TFIID
YJL105W	-3.31475	8.0564e-09	1.12958e-08	-3.71667	3.5004e-08	4.56189e-08	-2.7754	5.64715e-11	7.23228e-11	-4.49692	1.74479e-06	2.22421e-06	-0.924856	0.121111	0.1603	-1.11055	0.0632747	0.0814724	-1.48683	0.023581	0.0301611	-1.25972	0.171393	0.206584	chrX	225055	226737	1683	+	NA	NA	TFIID-dominated	NA	NA	NA
YJL106W	-1.9318	2.20774e-13	3.57397e-13	-2.96379	2.19911e-25	3.57858e-25	-2.71903	1.30777e-29	2.71807e-29	-4.4683	5.10737e-29	8.41779e-29	-1.37419	0.0028037	0.00572643	-1.08327	0.0121998	0.0167013	-1.98521	8.89354e-10	1.57479e-09	-2.2151	4.64761e-06	7.56281e-06	chrX	221390	223327	1938	+	NA	NA	TFIID-dominated	NA	NA	NA
YJL108C	-2.4205	1.8987e-13	3.08606e-13	-2.45109	3.46527e-12	4.70752e-12	-3.04205	3.64114e-30	7.85245e-30	-5.17068	7.54122e-19	1.06573e-18	-1.05866	0.0514697	0.0746832	-0.931502	0.0762332	0.0974671	-2.79911	1.05661e-06	1.64171e-06	-2.63536	0.00761024	0.0103902	chrX	217705	218856	1152	-	NA	NA	SAGA-dominated	NA	NA	NA
YJL109C	-1.68554	3.84055e-31	1.6161e-30	-1.64655	1.17537e-29	2.0891e-29	-2.30288	6.61307e-27	1.18248e-26	-3.2953	4.40128e-40	1.08917e-39	-0.201441	0.142163	0.184908	-0.0617756	0.65244	0.701563	-0.781503	5.89601e-07	9.26029e-07	-0.708557	0.000462394	0.000678151	chrX	212000	217309	5310	-	TATA-less	2_mis	TFIID-dominated	TAF1-enriched	NA	TFIID
YJL110C	-1.52345	4.95629e-21	1.16422e-20	-2.13924	1.2442e-38	2.75733e-38	-2.31698	2.22094e-29	4.56088e-29	-3.45541	7.68369e-30	1.28877e-29	-0.669339	0.000909978	0.00215117	-1.07273	1.02751e-07	2.18852e-07	-2.34635	1.26807e-20	4.31383e-20	-2.67164	2.34133e-07	4.06228e-07	chrX	209922	211577	1656	-	TATA-less	2_mis	TFIID-dominated	TAF1-enriched	NA	TFIID
YJL111W	-1.56704	1.04605e-17	2.08027e-17	-3.03097	7.2917e-61	3.46356e-60	-2.22468	5.44751e-25	8.91785e-25	-3.58762	9.59563e-48	4.24715e-47	-0.738271	7.11742e-08	5.59439e-07	-0.937697	2.99196e-12	1.08845e-11	-1.35642	3.86361e-17	1.00371e-16	-1.82892	9.53009e-18	3.2491e-17	chrX	207877	209529	1653	+	TATA-less	1_mis	TFIID-dominated	TAF1-enriched	NA	TFIID
YJL112W	-1.64379	5.39035e-26	1.69133e-25	-2.5439	3.73627e-56	1.47113e-55	-2.48474	3.53612e-33	9.64096e-33	-4.12538	6.29498e-51	3.95844e-50	-0.966843	1.6723e-06	8.93032e-06	-1.47668	1.06487e-13	4.72543e-13	-2.22715	7.83533e-31	7.52146e-30	-3.11409	4.96967e-35	1.06269e-33	chrX	205305	207449	2145	+	TATA-less	1_mis	TFIID-dominated	TAF1-depleted	NA	TFIID
YJL115W	-2.0622	1.90762e-15	3.39062e-15	-2.41245	9.3568e-19	1.37663e-18	-2.86561	1.98064e-33	5.5144e-33	-4.23952	1.06464e-45	3.95848e-45	-0.952825	0.0023128	0.00485236	-0.522146	0.0876484	0.111236	-1.75064	5.80447e-18	1.60652e-17	-2.65772	7.10783e-21	3.17515e-20	chrX	196287	197126	840	+	NA	NA	TFIID-dominated	NA	NA	TFIID
YJL116C	-1.45806	2.86497e-12	4.45698e-12	-4.98369	1.28338e-42	3.19632e-42	-3.54778	1.56738e-21	2.31858e-21	-4.85311	9.23547e-14	1.24587e-13	-0.554161	0.0674814	0.0951384	-1.84818	4.96588e-07	9.91811e-07	-1.65115	0.0452266	0.0569196	-2.66012	0.0384322	0.0497528	chrX	193860	194873	1014	-	NA	NA	TFIID-dominated	NA	NA	NA
YJL117W	-1.87851	1.21843e-33	5.84422e-33	-2.25855	6.41997e-47	1.82036e-46	-2.58989	7.6766e-41	4.65524e-40	-3.76071	2.34882e-46	9.28102e-46	-0.624178	7.55634e-06	3.40092e-05	-1.16034	3.02068e-17	2.22003e-16	-1.55993	3.92281e-24	1.7818e-23	-1.70016	1.91263e-18	6.92241e-18	chrX	192531	193466	936	+	TATA-less	1_mis	TFIID-dominated	TAF1-enriched	NA	TFIID
YJL118W	-2.91918	4.69393e-21	1.1041e-20	-2.38594	4.5451e-14	6.29795e-14	-3.05876	2.73458e-25	4.54543e-25	-4.28425	8.46879e-16	1.16483e-15	-1.84963	7.38016e-06	3.3291e-05	-1.90137	4.20758e-06	7.60901e-06	-2.28962	0.000123136	0.000176047	-1.97287	0.00481303	0.00666184	chrX	191639	192298	660	+	TATA-containing	0_mis	TFIID-dominated	TAF1-enriched	NA	TFIID
YJL121C	-2.17534	1.02604e-30	4.21415e-30	-1.91237	4.17873e-23	6.56631e-23	-2.41689	8.34249e-27	1.48417e-26	-3.94274	1.53646e-27	2.45375e-27	0.0819704	0.530768	0.586307	-0.19844	0.12106	0.151059	-0.410273	0.0329264	0.0417537	-0.210229	0.352458	0.404991	chrX	190374	191090	717	-	TATA-less	2_mis	TFIID-dominated	TAF1-enriched	NA	TFIID
YJL122W	-1.78122	1.98983e-17	3.90061e-17	-1.52569	1.0507e-12	1.43475e-12	-2.59353	5.04782e-26	8.68541e-26	-4.20007	4.3222e-35	8.46483e-35	-1.0062	2.12624e-06	1.10886e-05	-0.881141	4.16564e-05	6.90683e-05	-1.92062	2.72213e-17	7.16882e-17	-2.7095	7.04555e-19	2.64238e-18	chrX	189716	190243	528	+	TATA-less	1_mis	TFIID-dominated	TAF1-enriched	NA	TFIID
YJL123C	-1.57887	1.34513e-13	2.2004e-13	-3.30309	1.94921e-51	6.51541e-51	-2.72214	6.25999e-39	3.02709e-38	-4.25346	5.80888e-58	8.34919e-57	-0.708673	2.72891e-05	0.000102878	-1.38495	1.60561e-16	1.06839e-15	-1.91817	9.39159e-31	8.89744e-30	-2.37042	9.59072e-27	7.77027e-26	chrX	188004	189440	1437	-	TATA-less	2_mis	TFIID-dominated	TAF1-enriched	NA	TFIID
YJL124C	-1.54232	4.90965e-19	1.04129e-18	-2.17934	2.81778e-35	5.70123e-35	-2.23495	1.1998e-21	1.77993e-21	-3.56773	4.4913e-38	9.94934e-38	-0.459166	0.00388854	0.00764112	-1.18116	7.78127e-14	3.51258e-13	-1.61754	8.6147e-13	1.75033e-12	-2.25887	1.85678e-15	5.25834e-15	chrX	187126	187644	519	-	TATA-less	1_mis	TFIID-dominated	TAF1-enriched	NA	TFIID
YJL125C	-1.57429	5.76532e-15	1.00265e-14	-2.29964	2.1336e-28	3.69089e-28	-2.70071	2.40834e-32	6.16517e-32	-3.92465	7.91802e-37	1.66694e-36	-0.890934	7.18374e-05	0.000239757	-1.11319	7.91674e-07	1.54808e-06	-2.19379	1.99807e-24	9.3425e-24	-2.58251	6.35629e-15	1.7302e-14	chrX	185528	186679	1152	-	TATA-less	1_mis	TFIID-dominated	TAF1-enriched	NA	TFIID
YJL126W	-1.87673	2.85075e-16	5.25767e-16	-2.76697	2.62491e-29	4.62122e-29	-2.72735	7.74741e-35	2.4304e-34	-4.07186	1.39704e-26	2.19419e-26	-0.768857	0.012355	0.0210157	-1.78901	9.08055e-09	2.17488e-08	-2.01427	6.29943e-19	1.88607e-18	-2.44355	4.75765e-11	1.02171e-10	chrX	184501	185424	924	+	TATA-containing	0_mis	TFIID-dominated	TAF1-enriched	NA	NA
YJL127C	-1.6001	2.4832e-19	5.34261e-19	-2.54346	7.00798e-44	1.81388e-43	-2.36476	4.26125e-27	7.69734e-27	-4.17764	6.39389e-40	1.57132e-39	-0.708596	0.00194304	0.00416969	-1.51153	5.70276e-11	1.77205e-10	-2.16415	1.09048e-17	2.96156e-17	-2.8266	1.51223e-10	3.13371e-10	chrX	182298	184220	1923	-	NA	NA	nocall	NA	NA	TFIID
YJL128C	-1.68897	1.02434e-23	2.80254e-23	-2.89192	2.71855e-64	1.48223e-63	-2.96834	1.54527e-50	3.26943e-49	-4.32745	4.40982e-44	1.42505e-43	-0.999126	6.87934e-08	5.42854e-07	-1.7871	2.72684e-22	4.47025e-21	-2.3632	1.97874e-37	4.25231e-36	-2.87249	7.28535e-33	1.17612e-31	chrX	178097	180103	2007	-	TATA-less	1_mis	TFIID-dominated	TAF1-depleted	NA	TFIID
YJL129C	-1.26305	1.10193e-19	2.42016e-19	-2.05066	6.00154e-48	1.7751e-47	-2.19745	1.52821e-23	2.39256e-23	-3.62532	4.1522e-42	1.17071e-41	-0.380953	0.0177842	0.0290825	-0.837646	1.54771e-07	3.23541e-07	-1.59179	1.32313e-23	5.72273e-23	-1.669	7.69385e-13	1.83136e-12	chrX	173599	177306	3708	-	TATA-less	1_mis	TFIID-dominated	TAF1-depleted	NA	TFIID
YJL130C	-1.70662	1.64479e-37	9.88747e-37	-1.63267	2.32694e-34	4.61019e-34	-2.04751	1.12661e-25	1.9038e-25	-3.2364	1.18271e-34	2.28051e-34	-0.00475376	0.967589	0.972279	0.215729	0.0644067	0.0828158	-0.156263	0.271557	0.317377	-0.113148	0.533249	0.588032	chrX	165723	172367	6645	-	TATA-less	2_mis	SAGA-dominated	TAF1-depleted	NA	CR
YJL131C	-1.53149	7.19908e-11	1.06488e-10	-3.57021	2.33826e-43	5.96212e-43	-2.80756	1.85405e-31	4.37855e-31	-3.79274	2.24517e-27	3.57372e-27	-0.552412	0.0793714	0.109816	-1.794	3.24096e-08	7.28994e-08	-2.32797	2.97868e-22	1.15637e-21	-2.75491	2.38664e-15	6.70312e-15	chrX	164278	165348	1071	-	TATA-less	1_mis	TFIID-dominated	TAF1-enriched	NA	TFIID
YJL133W	-1.87292	5.78392e-21	1.35491e-20	-2.73523	5.82755e-40	1.33683e-39	-2.81462	9.521e-41	5.69139e-40	-4.17924	6.71254e-41	1.75181e-40	-0.990768	0.000264422	0.000736628	-1.65291	1.3576e-09	3.53929e-09	-2.54498	1.13748e-23	4.94273e-23	-2.55948	1.44738e-13	3.60024e-13	chrX	160619	161563	945	+	TATA-less	2_mis	TFIID-dominated	TAF1-depleted	NA	TFIID
YJL134W	-2.67231	3.47631e-42	2.75972e-41	-3.61382	1.7409e-68	1.13614e-67	-3.17157	1.61608e-55	6.41365e-54	-4.71452	7.0461e-45	2.42831e-44	-1.60278	3.58173e-08	3.06794e-07	-2.3611	1.08965e-16	7.35541e-16	-2.50322	7.61055e-34	1.02491e-32	-3.33399	7.625e-24	4.48829e-23	chrX	158188	159417	1230	+	TATA-less	2_mis	TFIID-dominated	TAF1-enriched	NA	TFIID
YJL136C	-3.14403	7.68922e-80	3.17713e-78	-2.85915	1.0305e-63	5.44544e-63	-2.79068	4.68185e-42	3.2339e-41	-2.88823	5.62919e-30	9.48658e-30	-0.0206935	0.866998	0.886308	0.0128798	0.916623	0.933754	0.0611224	0.710728	0.764948	-0.159996	0.375149	0.428799	chrX	156550	157273	724	-	TATA-less	1_mis	TFIID-dominated	TAF1-enriched	RPG	TFIID
YJL137C	-2.91379	2.29836e-33	1.08796e-32	-3.95187	3.67496e-49	1.13186e-48	-3.57778	3.57829e-50	7.16405e-49	-5.25202	8.87506e-31	1.52386e-30	-1.61663	4.0103e-06	1.93842e-05	-2.26573	4.31501e-11	1.36153e-10	-2.66868	1.40399e-14	3.13613e-14	-3.00578	1.26069e-09	2.4848e-09	chrX	154985	156127	1143	-	TATA-less	1_mis	TFIID-dominated	TAF1-enriched	NA	TFIID
YJL138C	-2.2421	1.48939e-42	1.21327e-41	-1.80516	5.07536e-28	8.67478e-28	-2.17168	9.52814e-26	1.61744e-25	-3.89606	3.5492e-42	1.0061e-41	-0.296758	0.0256844	0.0403554	-0.309014	0.0195138	0.0262418	-0.168103	0.36658	0.420738	-0.489283	0.00939181	0.0127452	chrX	153504	154691	1188	-	TATA-containing	0_mis	TFIID-dominated	TAF1-depleted	NA	CR
YJL139C	-3.17942	2.26173e-43	1.91758e-42	-4.88791	1.96882e-74	1.61532e-73	-3.80222	9.51572e-66	1.59555e-63	-4.91329	3.41296e-48	1.58449e-47	-2.25782	4.18306e-10	5.72955e-09	-2.74354	1.22849e-15	7.0241e-15	-3.39828	5.0676e-43	2.18746e-41	-3.75147	2.18224e-28	2.12426e-27	chrX	151713	152999	1287	-	TATA-less	2_mis	TFIID-dominated	TAF1-enriched	NA	TFIID
YJL140W	-1.1851	4.13399e-12	6.39491e-12	-2.42243	4.68069e-43	1.18337e-42	-1.95808	1.7946e-23	2.80176e-23	-3.38722	9.04481e-39	2.06962e-38	-0.395164	0.0192528	0.0311873	-1.21015	3.22782e-13	1.33122e-12	-1.38926	1.04043e-16	2.64077e-16	-2.00649	5.06932e-21	2.29121e-20	chrX	150961	151626	666	+	TATA-less	2_mis	TFIID-dominated	TAF1-enriched	NA	TFIID
YJL141C	-1.43119	1.90046e-19	4.11986e-19	-2.55551	1.32573e-55	5.12294e-55	-2.37469	2.29105e-31	5.37275e-31	-4.13972	1.16404e-51	7.91009e-51	-1.16313	9.45161e-07	5.43197e-06	-1.34735	2.53336e-09	6.43559e-09	-2.12919	8.67859e-21	3.00569e-20	-2.70975	6.03567e-16	1.77079e-15	chrX	147967	150390	2424	-	TATA-less	1_mis	TFIID-dominated	TAF1-depleted	NA	TFIID
YJL143W	-1.9755	1.17938e-06	1.57626e-06	-2.31833	1.43914e-08	1.88307e-08	-2.1544	1.75391e-25	2.93208e-25	-3.1555	8.43722e-34	1.58119e-33	-1.16175	8.84829e-08	6.77768e-07	-1.30965	9.44394e-10	2.52134e-09	-1.62716	1.23569e-21	4.57888e-21	-2.31203	3.87099e-29	4.06548e-28	chrX	147101	147577	477	+	TATA-less	1_mis	TFIID-dominated	TAF1-enriched	NA	TFIID
YJL144W	-1.8692	4.90755e-11	7.29855e-11	-3.51178	4.03053e-31	7.40965e-31	-2.3217	6.2955e-21	9.17711e-21	-4.15386	2.30308e-37	4.96168e-37	-0.300529	0.389856	0.450462	-1.18934	0.000464637	0.000709097	-1.75984	7.95809e-08	1.301e-07	-3.47631	1.49345e-27	1.31626e-26	chrX	146359	146673	315	+	TATA-containing	0_mis	SAGA-dominated	TAF1-enriched	NA	CR
YJL145W	-2.33184	7.06049e-43	5.86294e-42	-3.26111	5.36451e-76	4.64e-75	-2.99568	8.03185e-41	4.84322e-40	-4.15812	3.55173e-48	1.64438e-47	-1.04022	2.617e-09	3.00306e-08	-1.61413	3.59038e-21	4.92342e-20	-1.48702	8.05817e-22	3.02379e-21	-1.58013	2.26893e-13	5.55896e-13	chrX	145160	146044	885	+	TATA-less	2_mis	TFIID-dominated	TAF1-enriched	NA	TFIID
YJL146W	-1.66196	3.28482e-18	6.67572e-18	-2.91482	1.29557e-47	3.78046e-47	-2.79373	4.37535e-39	2.1465e-38	-3.58664	2.34081e-34	4.47008e-34	-0.606898	0.0370075	0.0559111	-1.99393	5.15261e-11	1.61414e-10	-2.38426	2.8509e-21	1.02551e-20	-2.39476	2.16581e-13	5.3163e-13	chrX	143292	144701	1410	+	TATA-less	2_mis	TFIID-dominated	TAF1-depleted	NA	TFIID
YJL148W	-1.46677	4.12221e-15	7.21098e-15	-1.84505	5.26948e-22	8.13673e-22	-2.11696	4.19212e-22	6.29428e-22	-3.15025	6.65678e-31	1.14707e-30	-0.892886	5.31938e-06	2.49108e-05	-0.766387	0.000101141	0.000162307	-1.77202	3.40903e-27	2.12632e-26	-2.29353	5.33923e-23	2.87727e-22	chrX	140437	141138	702	+	TATA-less	2_mis	TFIID-dominated	TAF1-enriched	NA	TFIID
YJL149W	-1.11525	1.45244e-09	2.07159e-09	-1.78835	1.43289e-21	2.19771e-21	-2.2498	3.82749e-24	6.09182e-24	-3.74964	5.02665e-27	7.95415e-27	-0.334034	0.174978	0.222064	-1.00847	3.6009e-05	6.0009e-05	-1.4808	7.09062e-07	1.11071e-06	-2.48648	2.25762e-07	3.92122e-07	chrX	137379	139370	1992	+	TATA-containing	0_mis	TFIID-dominated	TAF1-depleted	NA	TFIID
YJL151C	-2.62193	7.8285e-39	5.08001e-38	-1.74779	7.60681e-18	1.10658e-17	-1.6758	1.16488e-15	1.5579e-15	-5.07317	2.1248e-41	5.72703e-41	-1.27143	5.48198e-13	1.28261e-11	-1.0351	1.20267e-09	3.16184e-09	-1.21608	9.82753e-11	1.80847e-10	-2.35346	4.34414e-23	2.36894e-22	chrX	136372	136773	402	-	TATA-containing	0_mis	SAGA-dominated	TAF1-depleted	NA	CR
YJL153C	-1.71735	1.45092e-13	2.37005e-13	-0.388462	0.117009	0.133873	1.1969	9.99257e-07	1.23676e-06	-2.27466	1.96297e-06	2.50045e-06	-0.57819	0.116416	0.154459	0.337362	0.363454	0.418843	0.742842	0.0278917	0.0355005	-0.547336	0.341664	0.393907	chrX	134332	135933	1602	-	NA	NA	TFIID-dominated	NA	NA	CR
YJL154C	-1.71135	4.7946e-34	2.37103e-33	-2.59276	8.9003e-75	7.38176e-74	-2.52254	7.55246e-36	2.60702e-35	-4.34133	1.24653e-62	3.11218e-61	-0.601237	9.51939e-06	4.12143e-05	-1.39906	2.74371e-25	6.82381e-24	-1.85688	6.93991e-32	7.50155e-31	-2.49852	1.09215e-33	1.93035e-32	chrX	131101	133935	2835	-	TATA-less	2_mis	TFIID-dominated	TAF1-enriched	NA	TFIID
YJL155C	-1.11234	2.07869e-09	2.95497e-09	-2.86699	1.40813e-51	4.71829e-51	-2.45069	5.11362e-35	1.63553e-34	-3.97681	4.68157e-47	1.96137e-46	-0.199206	0.406178	0.466097	-1.41483	1.34993e-09	3.52209e-09	-2.11312	2.23244e-21	8.0974e-21	-2.06014	8.91052e-12	1.9875e-11	chrX	129285	130643	1359	-	NA	NA	TFIID-dominated	NA	NA	TFIID
YJL156C	-1.61103	1.0319e-26	3.35599e-26	-2.45194	4.51879e-57	1.86152e-56	-2.47646	3.78222e-28	7.23542e-28	-4.1204	1.07087e-49	5.80751e-49	-0.375671	0.0683368	0.0961642	-1.61413	9.26735e-15	4.73206e-14	-2.17167	5.82993e-35	9.11259e-34	-2.87117	2.14876e-34	4.27263e-33	chrX	126853	128952	2100	-	TATA-less	1_mis	TFIID-dominated	TAF1-enriched	NA	TFIID
YJL157C	-2.01556	3.13982e-52	4.06341e-51	-1.9861	2.61221e-50	8.40787e-50	-2.3604	6.48709e-27	1.16148e-26	-3.85134	5.8303e-43	1.73672e-42	-1.16726	1.12797e-14	3.56974e-13	-1.33152	3.86502e-19	3.8189e-18	-1.83395	9.12546e-29	6.88423e-28	-2.53023	2.37278e-27	2.04159e-26	chrX	123836	126328	2493	-	NA	NA	SAGA-dominated	NA	NA	CR
YJL158C	-3.43474	6.0331e-112	1.18231e-109	-3.09956	2.87825e-90	4.99796e-89	-3.74845	6.28442e-55	2.26611e-53	-4.93919	8.59577e-41	2.22605e-40	-1.22128	5.49093e-21	5.00257e-19	-1.11806	4.24847e-18	3.53103e-17	-1.60289	5.13118e-10	9.17558e-10	-1.26616	0.000183607	0.000275792	chrX	122265	122948	684	-	TATA-containing	0_mis	SAGA/TFIID-dominated	TAF1-depleted	NA	CR
YJL159W	-3.04116	3.89849e-54	5.59408e-53	-2.6173	1.52074e-40	3.56241e-40	-3.74833	9.28915e-80	6.23023e-77	-4.88024	1.46455e-66	5.7734e-65	-1.40946	3.5462e-22	4.18104e-20	-1.46609	3.39096e-24	7.29614e-23	-2.42988	1.58725e-09	2.7826e-09	-2.26133	4.65421e-08	8.3876e-08	chrX	120449	121690	1242	+	TATA-containing	0_mis	SAGA-dominated	TAF1-depleted	NA	CR
YJL162C	-1.69683	1.07556e-15	1.93375e-15	-3.2559	2.70641e-45	7.2797e-45	-2.849	5.36011e-28	1.01784e-27	-5.02971	2.60079e-44	8.55215e-44	-1.11396	0.000150885	0.000456144	-1.63382	6.96311e-08	1.51064e-07	-2.25503	1.15641e-19	3.65898e-19	-3.16849	1.06697e-14	2.87316e-14	chrX	113878	115629	1752	-	TATA-less	2_mis	TFIID-dominated	TAF1-enriched	NA	TFIID
YJL164C	-2.30533	1.14242e-32	5.20311e-32	-5.28543	1.46107e-119	8.6392e-118	-2.78891	1.19956e-45	1.3046e-44	-4.43064	7.97378e-54	6.87356e-53	-1.17624	1.17021e-06	6.52731e-06	-2.27868	3.94044e-22	6.2107e-21	-2.02114	2.23793e-29	1.82108e-28	-3.39412	6.99797e-13	1.66999e-12	chrX	109966	111159	1194	-	NA	NA	TFIID-dominated	NA	NA	TFIID
YJL165C	-1.413	5.27515e-19	1.11674e-18	-2.62225	1.7198e-59	7.78109e-59	-2.55418	1.74629e-36	6.47451e-36	-4.27582	4.71311e-57	5.87265e-56	-0.610946	0.000787565	0.00191107	-1.41172	4.34149e-15	2.30688e-14	-2.17134	9.30761e-35	1.41745e-33	-2.7103	1.24862e-24	8.07086e-24	chrX	106894	109461	2568	-	NA	NA	TFIID-dominated	NA	NA	TFIID
YJL166W	-1.89584	7.52423e-28	2.60782e-27	-2.82515	1.29804e-53	4.68594e-53	-2.583	2.59812e-31	6.06741e-31	-4.24733	2.20333e-44	7.29143e-44	-0.630828	0.000362532	0.000970141	-0.920933	2.37159e-07	4.87663e-07	-1.53816	3.27649e-14	7.18821e-14	-1.94275	9.04009e-21	3.97569e-20	chrX	106434	106718	285	+	TATA-less	1_mis	TFIID-dominated	TAF1-enriched	NA	TFIID
YJL167W	-2.3236	1.63169e-56	2.60495e-55	-2.32919	1.68264e-55	6.47657e-55	-2.33782	5.84569e-33	1.56203e-32	-3.9584	4.8107e-50	2.72982e-49	-0.112631	0.317879	0.376113	-0.292436	0.00879233	0.0121793	-0.360946	0.0195366	0.0251064	-0.438628	0.0176473	0.0234698	chrX	105014	106072	1059	+	TATA-containing	0_mis	TFIID-dominated	TAF1-depleted	NA	CR
YJL168C	-1.35645	3.28874e-20	7.4129e-20	-2.33378	1.78815e-54	6.61537e-54	-2.29728	5.98864e-25	9.787e-25	-3.63064	1.47069e-43	4.55812e-43	-0.726803	9.96361e-05	0.000319868	-1.12111	1.35493e-09	3.53372e-09	-2.02631	1.32598e-34	1.94656e-33	-2.37445	8.76781e-30	9.84228e-29	chrX	102227	104428	2202	-	TATA-less	2_mis	TFIID-dominated	TAF1-enriched	NA	TFIID
YJL170C	0.68526	0.442931	0.491675	0.328902	0.72659	0.753163	1.50782	0.0470765	0.0541674	1.81957	0.163721	0.186206	0.46357	0.437247	0.496538	1.11147	0.0626823	0.0807255	1.21943	0.133193	0.161067	4.3403	1.65438e-05	2.62655e-05	chrX	101150	101779	630	-	NA	NA	TFIID-dominated	NA	NA	NA
YJL171C	-2.0237	6.54978e-31	2.72272e-30	-2.62486	2.21913e-50	7.16621e-50	-2.22056	5.21151e-31	1.18769e-30	-3.48015	1.16087e-40	2.9777e-40	-0.529157	0.00239509	0.00500232	-1.19042	1.26161e-12	4.80617e-12	-1.33454	1.72852e-16	4.32329e-16	-1.76201	4.59029e-16	1.35773e-15	chrX	99704	100894	1191	-	TATA-containing	0_mis	SAGA-dominated	TAF1-depleted	NA	CR
YJL172W	-2.09065	1.95378e-33	9.27404e-33	-2.7868	4.83323e-56	1.89435e-55	-2.58363	5.94666e-34	1.72734e-33	-2.74831	9.26074e-20	1.32456e-19	-0.225542	0.0824399	0.113487	-0.538868	2.72161e-05	4.57284e-05	-0.541603	0.00326066	0.00435601	-0.494214	0.0479168	0.0614942	chrX	97737	99467	1731	+	TATA-containing	0_mis	SAGA-dominated	TAF1-depleted	NA	TFIID
YJL173C	-2.46832	2.75338e-25	8.26133e-25	-2.81438	1.37776e-29	2.44314e-29	-2.92046	2.58779e-29	5.29639e-29	-4.73284	3.92957e-22	5.78368e-22	-1.38959	1.10169e-09	1.3801e-08	-1.63708	2.28741e-13	9.62184e-13	-1.93834	2.95077e-12	5.84061e-12	-2.70585	6.76081e-12	1.51526e-11	chrX	96161	96529	369	-	TATA-less	1_mis	TFIID-dominated	TAF1-enriched	NA	TFIID
YJL174W	-1.74657	1.52075e-22	3.90376e-22	-1.90617	2.76734e-26	4.56717e-26	-2.32535	2.35181e-27	4.31326e-27	-3.70941	8.0193e-40	1.9565e-39	-0.464477	0.00124742	0.00283155	-1.09834	1.17881e-14	5.92666e-14	-1.4374	2.28438e-12	4.54921e-12	-1.90771	8.52742e-16	2.46852e-15	chrX	95092	95922	831	+	TATA-less	2_mis	TFIID-dominated	TAF1-enriched	NA	TFIID
YJL176C	-1.61621	4.23725e-30	1.6819e-29	-2.53899	1.07232e-69	7.32576e-69	-2.54258	4.20689e-31	9.65958e-31	-4.18614	4.11863e-56	4.67402e-55	-0.853045	3.25519e-07	2.1533e-06	-1.61334	3.68735e-22	5.89705e-21	-2.1262	7.39863e-38	1.69208e-36	-2.68337	1.4877e-31	2.06004e-30	chrX	92053	94530	2478	-	TATA-less	1_mis	TFIID-dominated	TAF1-enriched	NA	TFIID
YJL177W	-3.17498	6.69299e-69	1.76566e-67	-2.87073	1.36959e-55	5.28349e-55	-2.96435	5.08181e-45	5.22025e-44	-3.52742	1.28704e-40	3.29008e-40	0.049313	0.680975	0.725368	0.0704149	0.555338	0.61151	0.0522949	0.747587	0.788347	0.0799242	0.65281	0.698658	chrX	90786	91657	872	+	TATA-less	1_mis	TFIID-dominated	TAF1-enriched	RPG	TFIID
YJL178C	-2.43113	1.11524e-37	6.77538e-37	-3.30387	7.15323e-63	3.64246e-62	-2.8791	1.39702e-42	1.0342e-41	-4.42656	5.32583e-46	2.03754e-45	-0.847944	1.6055e-05	6.47483e-05	-1.85638	6.30513e-21	8.33169e-20	-1.68262	1.44842e-21	5.3368e-21	-2.04734	3.0156e-16	9.08862e-16	chrX	89282	90097	816	-	TATA-less	1_mis	TFIID-dominated	TAF1-enriched	NA	TFIID
YJL179W	-1.99642	3.28535e-16	6.04946e-16	-2.81159	1.02527e-27	1.74198e-27	-2.4955	2.86109e-20	4.10642e-20	-4.69229	8.57226e-37	1.79961e-36	-0.498174	0.0487957	0.071233	-1.70698	1.01397e-10	3.04797e-10	-1.62989	7.79785e-11	1.44393e-10	-2.62326	4.07354e-18	1.43454e-17	chrX	88787	89116	330	+	NA	NA	TFIID-dominated	NA	NA	TFIID
YJL180C	-1.77676	4.54146e-22	1.13067e-21	-3.12022	4.58765e-58	1.9716e-57	-2.92242	2.39382e-36	8.74952e-36	-4.74173	5.45938e-39	1.26946e-38	-0.933266	0.000801729	0.00193762	-2.5372	3.49658e-19	3.46532e-18	-2.67476	1.30249e-27	8.53228e-27	-4.47009	8.15156e-27	6.63726e-26	chrX	87583	88560	978	-	TATA-less	1_mis	TFIID-dominated	TAF1-enriched	NA	TFIID
YJL183W	-2.10169	5.26556e-41	3.88767e-40	-2.48808	3.68894e-55	1.39792e-54	-2.52981	8.17866e-37	3.13274e-36	-4.34576	1.40054e-57	1.90728e-56	-0.716706	1.56597e-05	6.34512e-05	-1.25374	1.20292e-14	6.0386e-14	-1.40159	1.55098e-17	4.15335e-17	-1.57091	1.29405e-12	3.04357e-12	chrX	84068	85336	1269	+	TATA-containing	0_mis	TFIID-dominated	TAF1-enriched	NA	TFIID
YJL184W	-2.08245	9.73817e-13	1.53939e-12	-2.5355	2.16218e-16	3.08004e-16	-2.60854	1.69343e-21	2.50228e-21	-3.66454	1.91897e-13	2.58457e-13	-1.35114	2.71082e-06	1.37903e-05	-1.67321	1.19771e-09	3.15006e-09	-1.88044	3.66649e-12	7.22654e-12	-2.3083	9.60311e-10	1.90485e-09	chrX	83448	83819	372	+	NA	NA	TFIID-dominated	NA	NA	TFIID
YJL185C	-2.52984	1.6486e-17	3.24572e-17	-3.80018	1.18124e-29	2.099e-29	-2.93819	2.44577e-24	3.91124e-24	-4.41342	1.74739e-18	2.45553e-18	-1.46655	0.000491276	0.00126674	-1.80259	1.72331e-05	2.9462e-05	-2.3229	3.74269e-06	5.70239e-06	-3.44404	1.92204e-06	3.19703e-06	chrX	82095	82976	882	-	NA	NA	TFIID-dominated	NA	NA	NA
YJL186W	-2.71286	5.71949e-69	1.51467e-67	-2.90574	9.68507e-77	8.75229e-76	-3.01659	1.66723e-46	2.04801e-45	-4.64834	3.99348e-70	2.20656e-68	-1.43117	1.65079e-18	9.73158e-17	-1.77774	1.85896e-28	6.57267e-27	-2.01659	1.70881e-32	1.97834e-31	-2.09511	2.76617e-24	1.71167e-23	chrX	80155	81915	1761	+	TATA-containing	0_mis	SAGA/TFIID-dominated	TAF1-depleted	NA	TFIID
YJL187C	-2.34443	2.53363e-40	1.80646e-39	-2.7636	8.35547e-53	2.93597e-52	-3.0256	5.96223e-48	9.04722e-47	-5.26181	8.89766e-70	4.64954e-68	-1.33791	3.08674e-10	4.34673e-09	-1.23257	4.13595e-09	1.02591e-08	-2.14812	4.32135e-27	2.66729e-26	-2.32454	2.21214e-22	1.12892e-21	chrX	76803	79262	2460	-	TATA-less	1_mis	TFIID-dominated	TAF1-enriched	NA	TFIID
YJL189W	-2.80767	2.74258e-33	1.29555e-32	-2.01211	1.69008e-17	2.44614e-17	-3.00388	1.21998e-45	1.31974e-44	-3.7072	7.94573e-46	2.98896e-45	0.0528048	0.736041	0.772778	0.0495968	0.750734	0.791896	-0.264896	0.139058	0.167755	-0.75544	9.8288e-05	0.00014939	chrX	75933	76474	542	+	TATA-less	2_mis	TFIID-dominated	TAF1-enriched	RPG	TFIID
YJL190C	-3.32412	2.49274e-70	6.83907e-69	-2.97595	4.93896e-56	1.93358e-55	-2.90837	1.02886e-41	6.90058e-41	-4.19588	7.51356e-52	5.18944e-51	-0.0360991	0.803044	0.830102	-0.0792358	0.583701	0.638353	0.117743	0.449846	0.508074	-0.00518753	0.975369	0.976866	chrX	74910	75302	393	-	TATA-containing	0_mis	TFIID-dominated	TAF1-enriched	RPG	TFIID
YJL191W	-2.59759	1.79654e-44	1.62351e-43	-2.12665	1.28323e-29	2.27787e-29	-2.58239	1.3137e-38	6.11875e-38	-3.63313	3.55978e-34	6.74626e-34	-0.533822	0.000550353	0.00139393	-0.272446	0.0703142	0.0901283	-0.5349	0.00658074	0.00867407	-1.1095	5.28656e-06	8.57898e-06	chrX	73787	74611	825	+	TATA-containing	0_mis	TFIID-dominated	TAF1-enriched	RPG	CR
YJL192C	-2.20005	5.40454e-28	1.89324e-27	-2.60561	2.40043e-37	5.12594e-37	-2.58459	1.03276e-38	4.86087e-38	-4.17636	4.95089e-49	2.52259e-48	-0.54367	0.000785807	0.00190834	-0.976878	8.67432e-10	2.32441e-09	-0.771948	3.17607e-06	4.85498e-06	-1.06721	3.9965e-07	6.85745e-07	chrX	72710	73414	705	-	TATA-less	1_mis	TFIID-dominated	TAF1-enriched	NA	TFIID
YJL194W	-2.14486	6.12151e-32	2.68634e-31	-2.29719	1.49366e-35	3.04821e-35	-2.60749	6.50766e-31	1.47356e-30	-3.8967	1.31577e-39	3.168e-39	-1.32062	1.03007e-06	5.8432e-06	-1.84365	3.24395e-12	1.17425e-11	-2.58978	2.2584e-17	5.96928e-17	-3.24012	1.22184e-12	2.87788e-12	chrX	69338	70879	1542	+	TATA-less	1_mis	TFIID-dominated	TAF1-enriched	NA	CR
YJL196C	-3.28938	2.06416e-75	7.1146e-74	-4.28836	3.381e-115	1.70517e-113	-2.98865	2.15647e-48	3.47679e-47	-4.61825	1.4975e-54	1.41978e-53	-1.58403	4.10963e-17	1.9612e-15	-1.79372	8.45082e-23	1.52278e-21	-1.79784	3.41562e-29	2.7051e-28	-2.65952	6.23526e-38	1.79147e-36	chrX	67850	68782	933	-	TATA-containing	0_mis	TFIID-dominated	TAF1-depleted	NA	CR
YJL197W	-1.66605	1.19287e-32	5.41845e-32	-2.91173	2.36058e-92	4.59978e-91	-2.63784	8.91632e-34	2.55782e-33	-4.30417	1.11168e-61	2.49794e-60	-0.196704	0.191607	0.240531	-0.739851	6.43921e-07	1.27055e-06	-1.28763	1.83786e-15	4.30596e-15	-1.35311	7.79897e-11	1.65092e-10	chrX	63805	67569	3765	+	TATA-less	1_mis	TFIID-dominated	TAF1-enriched	NA	TFIID
YJL198W	-1.95884	2.68828e-27	9.00778e-27	-1.90937	1.27113e-25	2.07736e-25	-2.51196	1.18717e-36	4.46319e-36	-3.89455	6.05502e-48	2.73939e-47	-0.693812	1.11851e-05	4.75697e-05	-0.80863	3.09373e-07	6.29428e-07	-1.81528	2.14312e-23	9.04719e-23	-2.20159	1.42297e-22	7.35975e-22	chrX	60844	63489	2646	+	TATA-less	1_mis	TFIID-dominated	TAF1-enriched	NA	TFIID
YJL200C	-2.66135	3.96174e-56	6.23246e-55	-2.37298	5.36031e-44	1.39109e-43	-2.75825	7.3211e-40	3.92356e-39	-4.04303	2.29201e-49	1.20143e-48	-0.949636	1.23661e-09	1.51133e-08	-0.410899	0.0061055	0.00857366	-1.23888	2.45259e-14	5.41714e-14	-0.556325	0.0074546	0.0101841	chrX	56444	58813	2370	-	TATA-less	1_mis	TFIID-dominated	TAF1-enriched	NA	TFIID
YJL201W	-1.26161	2.10018e-11	3.15901e-11	-1.54647	3.66111e-16	5.19908e-16	-1.58101	1.43732e-13	1.88026e-13	-3.43791	3.2048e-26	5.00315e-26	-0.625471	0.00673565	0.0123105	-0.933193	4.13091e-05	6.85446e-05	-1.25471	2.04055e-07	3.26548e-07	-2.47446	5.10883e-09	9.69444e-09	chrX	54379	56178	1800	+	TATA-less	1_mis	TFIID-dominated	TAF1-enriched	NA	TFIID
YJL203W	-1.25622	4.76795e-07	6.42124e-07	-2.74993	2.24229e-25	3.64797e-25	-2.21064	5.38739e-21	7.87044e-21	-3.81386	3.65846e-28	5.91408e-28	-0.535769	0.0960594	0.130033	-1.26334	7.20448e-05	0.000116992	-2.48869	1.79454e-17	4.77421e-17	-3.29637	9.14364e-11	1.9237e-10	chrX	53341	54183	843	+	TATA-less	2_mis	TFIID-dominated	TAF1-enriched	NA	TFIID
YJL204C	-1.33525	5.43641e-13	8.68383e-13	-2.75081	3.86862e-47	1.10746e-46	-2.5142	8.55393e-33	2.26227e-32	-4.30214	3.86795e-50	2.21479e-49	0.0276807	0.904168	0.918992	-0.971092	2.25668e-05	3.81913e-05	-1.36358	2.31424e-12	4.60447e-12	-1.8502	1.56576e-12	3.6497e-12	chrX	50629	53151	2523	-	NA	NA	TFIID-dominated	NA	NA	TFIID
YJL205C	-2.17087	3.71364e-07	5.01019e-07	-4.17438	1.60274e-16	2.28787e-16	-1.62894	0.000650811	0.000777796	-4.87823	4.71345e-10	6.19606e-10	-0.846366	0.0382739	0.0576505	-0.751519	0.0579836	0.0748511	-1.49033	0.00351941	0.00469687	-1.90712	0.000450233	0.000661206	chrX	50139	50443	305	-	TATA-containing	0_mis	NA	TAF1-enriched	NA	TFIID
YJL207C	-1.65214	8.48273e-29	3.13317e-28	-2.52215	4.51966e-64	2.43713e-63	-2.26732	3.58011e-25	5.90986e-25	-3.78983	3.60013e-44	1.169e-43	-0.209744	0.182268	0.230344	-0.639938	4.26447e-05	7.05817e-05	-0.936941	1.32676e-09	2.33347e-09	-1.24098	8.70259e-10	1.73044e-09	chrX	41389	47433	6045	-	TATA-less	1_mis	TFIID-dominated	TAF1-enriched	NA	TFIID
YJL208C	-1.39269	7.26725e-15	1.25683e-14	-1.47217	9.77041e-16	1.37948e-15	-2.25443	1.93298e-22	2.92983e-22	-3.30816	1.22595e-23	1.84015e-23	-0.423153	0.057213	0.0820008	-0.713974	0.00131629	0.00194794	-1.53559	1.64174e-08	2.76436e-08	-1.68805	1.21334e-05	1.93909e-05	chrX	40194	41183	990	-	TATA-containing	0_mis	TFIID-dominated	TAF1-enriched	NA	TFIID
YJL209W	-1.39582	3.8034e-16	6.9734e-16	-1.91921	2.63194e-28	4.53922e-28	-2.20495	5.15064e-24	8.17254e-24	-3.592	2.15741e-38	4.84125e-38	-0.665111	0.00100698	0.00235144	-1.26614	4.36502e-10	1.20777e-09	-2.05235	1.58599e-20	5.35066e-20	-2.27464	4.9872e-13	1.20068e-12	chrX	38005	39969	1965	+	TATA-less	2_mis	TFIID-dominated	TAF1-enriched	NA	TFIID
YJL210W	-3.03353	1.22505e-59	2.25876e-58	-3.99988	1.70185e-88	2.70834e-87	-3.26795	1.20325e-50	2.56196e-49	-4.51003	1.33077e-41	3.62454e-41	-1.5708	1.08666e-08	1.08001e-07	-2.36822	3.37353e-19	3.37921e-18	-2.72534	5.94541e-36	1.0617e-34	-3.30827	3.92093e-30	4.60762e-29	chrX	36919	37734	816	+	TATA-less	2_mis	TFIID-dominated	TAF1-depleted	NA	TFIID
YJL212C	-1.72529	8.69207e-33	3.9959e-32	-2.9913	3.89988e-93	7.9611e-92	-2.36772	3.81979e-31	8.80389e-31	-3.75979	3.97001e-46	1.53715e-45	-0.722151	4.03392e-07	2.61943e-06	-1.55982	9.07925e-29	3.33637e-27	-1.96746	1.95426e-36	3.71536e-35	-3.0619	4.93889e-48	3.46359e-46	chrX	33850	36249	2400	-	TATA-containing	0_mis	TFIID-dominated	TAF1-depleted	NA	CR
YJL213W	-2.36243	3.13774e-11	4.69497e-11	-4.28606	3.81985e-27	6.42323e-27	-2.02466	7.02825e-23	1.07696e-22	-3.87389	1.25753e-29	2.09932e-29	-0.96375	0.0256664	0.0403377	-1.63322	0.000111817	0.000179001	-1.98521	3.30937e-15	7.65726e-15	-2.30402	4.19189e-10	8.48264e-10	chrX	32163	33158	996	+	TATA-containing	0_mis	TFIID-dominated	TAF1-enriched	NA	TFIID
YJL214W	-2.40095	2.49023e-07	3.3756e-07	-2.87242	7.61045e-09	9.98853e-09	-2.67484	9.43035e-05	0.000114024	-3.28367	1.04672e-07	1.35093e-07	-0.678001	0.25033	0.305074	-1.3946	0.0180394	0.0243591	-1.90166	0.0424355	0.0535103	-2.51935	0.000668048	0.000971896	chrX	26887	28596	1710	+	NA	NA	TFIID-dominated	NA	NA	NA
YJL216C	-0.203875	0.368968	0.415286	-0.901325	0.000137241	0.000171777	-0.397377	0.068228	0.0780896	-0.857266	0.00442328	0.00537346	0.850292	0.00547621	0.0103121	0.772735	0.00953257	0.0131796	0.404162	0.117917	0.143339	0.18804	0.616686	0.665411	chrX	24341	26086	1746	-	NA	NA	nocall	NA	NA	NA
YJL217W	-2.06194	3.61572e-16	6.63818e-16	-2.2012	3.51884e-17	5.07053e-17	-2.46425	3.76854e-25	6.21328e-25	-3.65581	1.96109e-19	2.79251e-19	-0.319596	0.138773	0.181085	-0.622443	0.00254768	0.00368274	-0.606932	0.000399316	0.000557451	-0.353476	0.0895814	0.111647	chrX	23133	23729	597	+	TATA-less	2_mis	TFIID-dominated	TAF1-depleted	NA	TFIID
YJL222W	-1.90059	0.00612734	0.00763302	-2.6352	0.000274168	0.000341602	-2.26637	0.000153499	0.000185065	-4.05805	0.000209842	0.000260794	-0.41927	0.46584	0.524648	-0.117355	0.841374	0.869832	-1.38792	0.113023	0.137621	-1.75446	0.0862673	0.107805	chrX	11475	16124	4650	+	NA	NA	TFIID-dominated	NA	NA	NA
YJR001W	-2.55815	7.15368e-05	9.27895e-05	-4.54585	2.31973e-12	3.1557e-12	-3.01714	5.29965e-48	8.15247e-47	-4.68849	2.21155e-49	1.16197e-48	-1.82284	3.50665e-16	1.45417e-14	-1.93856	5.44741e-20	6.18603e-19	-2.07943	3.00918e-33	3.72191e-32	-2.7769	2.869e-31	3.85806e-30	chrX	436802	438610	1809	+	TATA-containing	0_mis	TFIID-dominated	TAF1-enriched	NA	TFIID
YJR002W	-1.59439	8.71761e-17	1.65177e-16	-1.7767	5.71432e-20	8.57649e-20	-2.44526	6.26813e-33	1.67092e-32	-3.75511	6.35595e-43	1.88996e-42	-0.949327	2.15645e-08	1.97663e-07	-0.83107	9.02278e-07	1.75544e-06	-1.81283	2.4517e-29	1.98019e-28	-1.91486	1.43572e-17	4.84166e-17	chrX	438865	440646	1782	+	TATA-less	1_mis	TFIID-dominated	TAF1-enriched	NA	TFIID
YJR004C	-3.54849	2.32661e-114	5.14781e-112	-3.17327	1.11726e-90	2.01665e-89	-3.17463	4.16504e-47	5.52074e-46	-3.86736	6.79712e-50	3.793e-49	-0.821441	5.15206e-09	5.53202e-08	-0.86199	6.03539e-10	1.64902e-09	-0.93773	2.53632e-06	3.89348e-06	-0.722565	0.000452082	0.0006636	chrX	442909	444861	1953	-	NA	NA	SAGA/TFIID-dominated	NA	NA	CR
YJR005W	-1.30677	8.75478e-16	1.58065e-15	-2.02528	4.78015e-35	9.62343e-35	-2.10485	2.87105e-23	4.45847e-23	-3.6706	3.46718e-44	1.12692e-43	-0.445352	0.0107229	0.0185598	-1.36679	2.8754e-15	1.56995e-14	-1.8703	1.26159e-29	1.0502e-28	-2.68658	2.60955e-33	4.45535e-32	chrX	445923	448025	2103	+	TATA-less	1_mis	TFIID-dominated	TAF1-enriched	NA	TFIID
YJR006W	-1.41182	4.0123e-15	7.03305e-15	-2.06143	3.84834e-29	6.75257e-29	-2.41141	2.86166e-26	4.97103e-26	-4.26905	1.03967e-41	2.85243e-41	-0.665537	0.00233514	0.00489411	-1.06601	4.29321e-07	8.6273e-07	-1.92527	4.30275e-22	1.64972e-21	-2.91319	3.52072e-24	2.146e-23	chrX	449202	450665	1464	+	TATA-less	1_mis	TFIID-dominated	TAF1-enriched	NA	TFIID
YJR007W	-1.91749	1.9923e-25	6.03053e-25	-2.10469	4.06531e-30	7.30139e-30	-2.47159	1.91573e-30	4.20308e-30	-3.65153	2.85355e-44	9.35593e-44	-0.494446	0.000298578	0.000817184	-1.23224	1.14888e-19	1.24545e-18	-1.42548	2.6286e-18	7.50471e-18	-1.96525	3.88235e-19	1.47729e-18	chrX	451020	451934	915	+	TATA-less	1_mis	TFIID-dominated	TAF1-enriched	NA	TFIID
YJR008W	-0.714285	0.00223301	0.00280773	-2.07744	5.56634e-18	8.10606e-18	-2.05118	7.82118e-21	1.13789e-20	-2.18322	9.95833e-14	1.34312e-13	-0.165799	0.601182	0.652275	-0.277868	0.352143	0.407387	-1.51138	1.97206e-09	3.44424e-09	-1.1591	5.87768e-05	9.03896e-05	chrX	452430	453446	1017	+	NA	NA	SAGA-dominated	NA	NA	TFIID
YJR009C	-3.01198	9.58622e-59	1.70342e-57	-4.06368	1.53908e-104	5.17479e-103	-3.2189	1.45308e-59	1.18852e-57	-5.28556	7.38805e-86	2.92958e-83	-0.600141	7.70603e-07	4.56516e-06	-1.11313	4.41115e-20	5.09776e-19	-0.784423	4.99506e-06	7.57863e-06	-0.997835	4.2709e-09	8.1328e-09	chrX	453683	454681	999	-	TATA-less	1_mis	SAGA-dominated	TAF1-depleted	NA	CR
YJR010C-A	-1.77422	1.01213e-12	1.59885e-12	-2.45493	6.08348e-21	9.24382e-21	-2.1147	2.98074e-13	3.88492e-13	-4.03689	5.25848e-23	7.82849e-23	-0.743741	0.011824	0.0202211	-1.3317	5.71341e-06	1.02108e-05	-1.38415	0.000254846	0.000359154	-2.33796	1.91789e-10	3.95213e-10	chrX	458077	458361	285	-	NA	NA	TFIID-dominated	NA	NA	TFIID
YJR010W	-1.60649	2.33728e-17	4.56085e-17	-5.34382	7.30382e-171	1.9268e-168	-2.82812	9.72565e-55	3.41518e-53	-5.07386	7.44859e-67	3.02476e-65	-0.731954	0.000180169	0.00052924	-3.17008	1.56121e-64	2.55298e-61	-1.99639	2.95711e-42	1.16111e-40	-3.04878	1.89149e-46	1.1638e-44	chrX	456239	457774	1536	+	TATA-less	1_mis	TFIID-dominated	TAF1-depleted	NA	TFIID
YJR013W	-2.42275	1.09651e-30	4.49011e-30	-3.89936	5.89442e-63	3.02392e-62	-2.70356	6.5432e-31	1.48111e-30	-4.26208	6.35126e-35	1.23739e-34	-1.07536	0.00023623	0.000670974	-2.23216	6.54851e-14	2.9891e-13	-2.35663	3.65663e-22	1.4098e-21	-2.85222	4.67792e-16	1.38176e-15	chrX	460382	461593	1212	+	TATA-less	2_mis	TFIID-dominated	TAF1-depleted	NA	TFIID
YJR014W	-1.975	2.63557e-28	9.40551e-28	-2.64542	9.74689e-47	2.75346e-46	-2.6686	1.01778e-36	3.85665e-36	-3.69478	1.39964e-38	3.17462e-38	-0.859185	6.90394e-09	7.16985e-08	-1.37518	2.06811e-21	2.94718e-20	-1.32516	3.18226e-16	7.8242e-16	-1.49014	1.17556e-12	2.77287e-12	chrX	461829	462425	597	+	TATA-less	2_mis	TFIID-dominated	TAF1-depleted	NA	TFIID
YJR016C	-2.63188	4.01423e-50	4.81356e-49	-1.50028	2.35326e-17	3.39739e-17	-2.40805	2.48559e-34	7.48244e-34	-3.6896	2.84347e-45	1.01848e-44	-0.197597	0.0718644	0.100517	0.481631	1.05145e-05	1.834e-05	-0.169137	0.272327	0.317991	0.302628	0.0764331	0.0959755	chrX	464451	466208	1758	-	TATA-less	2_mis	TFIID-dominated	TAF1-enriched	NA	CR
YJR017C	-1.5276	1.92581e-13	3.12791e-13	-2.39448	2.14793e-29	3.79024e-29	-2.41412	1.48976e-24	2.39843e-24	-3.6111	1.00825e-18	1.42129e-18	-0.210397	0.225161	0.277721	-0.411032	0.0138629	0.018895	-0.714372	0.00114428	0.00156492	-0.549371	0.0230081	0.0303394	chrX	466521	467033	513	-	TATA-less	1_mis	TFIID-dominated	TAF1-enriched	NA	TFIID
YJR019C	-1.96332	1.37974e-16	2.5864e-16	-2.83798	2.50211e-29	4.40955e-29	-2.96058	2.30748e-36	8.45236e-36	-4.66161	4.73929e-27	7.50471e-27	-0.903012	0.00524373	0.00991527	-1.94702	1.38623e-09	3.60816e-09	-2.20544	1.6959e-08	2.85188e-08	-2.86472	3.6438e-06	5.96807e-06	chrX	467232	468281	1050	-	TATA-less	1_mis	TFIID-dominated	TAF1-enriched	NA	NA
YJR021C	-2.21259	3.1207e-18	6.34783e-18	-2.89526	3.27297e-27	5.51038e-27	-3.08042	1.08273e-27	2.02225e-27	-4.42563	1.2454e-12	1.6697e-12	-1.20388	0.000217289	0.000625746	-1.6685	1.20184e-07	2.54244e-07	-2.36008	2.17636e-05	3.20867e-05	-2.67587	0.00921143	0.0125134	chrX	468555	469579	1025	-	TATA-less	2_mis	nocall	TAF1-depleted	NA	TFIID
YJR022W	-1.64166	1.19001e-08	1.66272e-08	-2.3679	6.1238e-14	8.46838e-14	-2.50984	1.97498e-17	2.7044e-17	-4.99103	2.67337e-16	3.6959e-16	-1.03083	0.0124276	0.0211094	-1.85115	9.21315e-06	1.6152e-05	-2.04346	2.15942e-06	3.32273e-06	-3.44098	9.84791e-08	1.74628e-07	chrX	469784	470113	330	+	TATA-less	2_mis	TFIID-dominated	TAF1-enriched	NA	TFIID
YJR024C	-2.37344	6.82536e-29	2.53192e-28	-3.22209	5.56655e-49	1.69995e-48	-2.94128	1.49356e-52	3.86768e-51	-4.18726	4.79478e-45	1.6773e-44	-1.1547	1.26536e-08	1.22521e-07	-2.1254	8.93709e-26	2.29245e-24	-1.93422	1.36796e-30	1.27195e-29	-2.80267	2.67652e-35	5.87753e-34	chrX	470230	470964	735	-	TATA-less	2_mis	TFIID-dominated	TAF1-enriched	NA	TFIID
YJR025C	-2.1017	1.20313e-22	3.10119e-22	-3.50052	2.66357e-49	8.23689e-49	-2.54023	1.4971e-33	4.20831e-33	-4.61931	1.3672e-37	2.97587e-37	0.107954	0.504704	0.56231	-0.668008	2.4771e-05	4.17703e-05	-0.273519	0.0705839	0.0875482	-0.623079	0.00213665	0.00301955	chrX	471138	471671	534	-	TATA-less	1_mis	SAGA/TFIID-dominated	TAF1-depleted	NA	TFIID
YJR031C	-1.90025	6.06542e-36	3.32025e-35	-2.48911	1.26347e-58	5.53747e-58	-2.41039	1.02577e-28	2.02348e-28	-4.12457	4.34029e-48	1.99033e-47	-0.706804	1.41835e-05	5.83348e-05	-1.02444	2.36705e-10	6.76698e-10	-1.38257	1.60473e-16	4.02449e-16	-1.57068	6.24055e-14	1.58926e-13	chrX	486586	490812	4227	-	NA	NA	TFIID-dominated	NA	NA	TFIID
YJR032W	-1.97102	4.954e-32	2.18005e-31	-2.84771	1.7891e-60	8.3707e-60	-2.55365	1.3576e-29	2.81728e-29	-3.97884	1.60615e-45	5.89388e-45	-1.29495	7.70616e-09	7.88046e-08	-1.84285	9.33947e-17	6.37012e-16	-2.14293	1.37901e-35	2.34684e-34	-2.83264	2.53274e-28	2.45446e-27	chrX	491081	492262	1182	+	NA	NA	TFIID-dominated	NA	NA	TFIID
YJR033C	-1.99176	2.74202e-40	1.95301e-39	-3.43331	3.36637e-110	1.50915e-108	-2.89831	5.80252e-44	5.18209e-43	-4.58788	2.43873e-54	2.22757e-53	-0.278791	0.0818146	0.112768	-1.41665	4.32489e-19	4.22857e-18	-1.7206	4.73587e-19	1.42843e-18	-1.94585	5.56446e-15	1.52038e-14	chrX	492378	496451	4074	-	NA	NA	TFIID-dominated	NA	NA	TFIID
YJR034W	-2.10058	5.71114e-16	1.03934e-15	-3.22159	1.00881e-29	1.79538e-29	-2.51086	1.18625e-23	1.86415e-23	-3.74221	1.79198e-18	2.51766e-18	-0.74607	0.0141696	0.0237265	-1.94687	1.30961e-09	3.42236e-09	-2.28613	1.28575e-19	4.04857e-19	-3.331	6.47976e-20	2.64959e-19	chrX	496683	497009	327	+	TATA-less	1_mis	TFIID-dominated	TAF1-depleted	NA	TFIID
YJR035W	-1.01723	1.96163e-09	2.79146e-09	-2.66522	1.835e-51	6.13666e-51	-2.39486	7.73271e-31	1.7398e-30	-4.14904	1.99785e-47	8.59993e-47	-0.463608	0.0401563	0.0600198	-1.1377	5.44657e-07	1.08352e-06	-2.04973	2.22773e-26	1.28144e-25	-2.85484	1.98324e-21	9.32564e-21	chrX	497355	500612	3258	+	NA	NA	TFIID-dominated	NA	NA	TFIID
YJR036C	-2.38805	1.771e-13	2.88329e-13	-4.89446	4.60817e-39	1.03158e-38	-3.36573	8.09871e-51	1.7751e-49	-4.73181	2.31082e-48	1.09622e-47	-1.65433	0.000295721	0.000810838	-2.34963	5.53526e-08	1.21253e-07	-2.60152	9.09827e-22	3.40623e-21	-3.1123	7.07729e-16	2.05971e-15	chrX	500713	503391	2679	-	NA	NA	TFIID-dominated	NA	NA	TFIID
YJR040W	-1.87631	2.1854e-31	9.29305e-31	-3.15205	4.89876e-80	5.03757e-79	-2.67386	7.56046e-36	2.60844e-35	-4.10071	2.94142e-52	2.13895e-51	-0.959344	2.96662e-06	1.4965e-05	-1.81587	2.2487e-19	2.34216e-18	-2.05615	1.17405e-32	1.37634e-31	-2.80488	8.24702e-29	8.35203e-28	chrX	507746	510085	2340	+	TATA-less	1_mis	TFIID-dominated	TAF1-enriched	NA	TFIID
YJR041C	-1.27214	8.11453e-15	1.40054e-14	-1.47102	5.08092e-19	7.50755e-19	-2.27023	5.97019e-26	1.02409e-25	-3.44863	4.3913e-40	1.0871e-39	-0.147607	0.408047	0.467974	-0.0885321	0.621066	0.67247	-1.10658	4.64248e-11	8.67786e-11	-0.898072	0.000142234	0.000214485	chrX	510239	513763	3525	-	TATA-less	2_mis	TFIID-dominated	TAF1-enriched	NA	TFIID
YJR042W	-1.17383	5.01731e-11	7.46016e-11	-2.49778	2.88082e-43	7.32648e-43	-1.8951	6.2844e-19	8.78296e-19	-3.23654	1.52142e-33	2.82221e-33	-0.481882	0.00929395	0.0163119	-0.78901	1.66573e-05	2.85224e-05	-1.42234	1.71948e-19	5.35479e-19	-1.86717	2.70028e-16	8.16468e-16	chrX	514055	516289	2235	+	TATA-less	1_mis	nocall	TAF1-enriched	NA	TFIID
YJR043C	-1.74788	2.82651e-17	5.4843e-17	-2.67498	1.47956e-35	3.02032e-35	-2.82689	1.6125e-34	4.93162e-34	-4.92779	1.06106e-44	3.60869e-44	-0.743001	0.00470095	0.00901652	-1.60771	2.68279e-09	6.79633e-09	-2.09876	2.6355e-18	7.51781e-18	-3.08705	3.83461e-17	1.24177e-16	chrX	516461	517513	1053	-	TATA-less	2_mis	TFIID-dominated	TAF1-enriched	NA	TFIID
YJR044C	-1.87555	1.01842e-18	2.12385e-18	-3.02587	1.50271e-43	3.85167e-43	-2.45587	4.80047e-28	9.13124e-28	-3.94116	3.87029e-30	6.55025e-30	-0.355216	0.0850504	0.11676	-1.15142	1.565e-08	3.65465e-08	-1.22745	4.14423e-06	6.30387e-06	-2.12935	3.52854e-10	7.18283e-10	chrX	518763	519185	423	-	TATA-less	1_mis	TFIID-dominated	TAF1-enriched	NA	TFIID
YJR045C	-2.3079	1.35796e-55	2.06067e-54	-2.33439	7.3066e-57	2.98487e-56	-2.2755	8.2939e-32	2.01621e-31	-3.38448	2.8331e-41	7.56654e-41	-0.546725	5.94383e-08	4.7845e-07	-0.894546	4.81852e-19	4.63499e-18	-1.35025	0.000260733	0.000367212	-1.3872	1.11466e-14	2.99785e-14	chrX	519638	521602	1965	-	TATA-less	1_mis	TFIID-dominated	TAF1-enriched	NA	CR
YJR046W	-1.35721	5.81681e-21	1.36216e-20	-1.981	2.544e-42	6.27447e-42	-2.39345	2.30781e-34	6.97228e-34	-3.67195	4.37155e-52	3.11179e-51	-0.353215	0.0140556	0.0235683	-1.14805	2.41716e-16	1.55006e-15	-2.14411	2.24084e-41	7.81059e-40	-2.69296	1.02808e-43	5.23837e-42	chrX	522048	523862	1815	+	TATA-less	1_mis	TFIID-dominated	TAF1-enriched	NA	TFIID
YJR047C	-1.99182	1.40869e-05	1.85206e-05	-1.15258	0.0425701	0.0500236	-1.53745	0.000191977	0.000230999	-1.77128	0.10671	0.123237	-0.167949	0.672563	0.71717	0.366738	0.339648	0.394748	0.329486	0.117604	0.142986	-0.124158	0.723664	0.763668	chrX	524908	525381	474	-	TATA-less	1_mis	TFIID-dominated	TAF1-enriched	NA	NA
YJR048W	-3.37597	5.33861e-80	2.24647e-78	-3.53286	3.19336e-75	2.67439e-74	-3.25562	7.36392e-51	1.63003e-49	-5.3276	1.46113e-56	1.71295e-55	-1.89323	4.54272e-20	3.45764e-18	-1.96396	1.98743e-22	3.33328e-21	-2.49666	1.69798e-33	2.17863e-32	-3.57188	1.11386e-48	8.16245e-47	chrX	526335	526664	330	+	TATA-containing	0_mis	TFIID-dominated	TAF1-depleted	NA	CR
YJR049C	-1.65713	4.41927e-24	1.23369e-23	-2.46908	7.40044e-49	2.24799e-48	-2.14252	2.77161e-24	4.42283e-24	-3.78446	8.96773e-39	2.05408e-38	-0.514902	0.0105804	0.0183237	-1.09092	3.07354e-08	6.92525e-08	-1.42591	3.63378e-18	1.02444e-17	-1.88111	5.9365e-18	2.054e-17	chrX	526884	528476	1593	-	TATA-less	1_mis	TFIID-dominated	TAF1-enriched	NA	TFIID
YJR050W	-1.75021	7.93244e-16	1.4352e-15	-2.78343	4.20976e-34	8.2783e-34	-2.58019	1.39272e-30	3.08004e-30	-4.36948	1.55844e-32	2.8037e-32	-0.880646	0.00341224	0.00683244	-1.79223	1.92842e-09	4.96021e-09	-2.26167	4.70052e-20	1.53267e-19	-3.18501	0.000360698	0.000532474	chrX	528697	529404	708	+	TATA-less	1_mis	TFIID-dominated	TAF1-enriched	NA	TFIID
YJR051W	-2.42977	7.11766e-54	1.01286e-52	-3.62019	4.86828e-109	2.07401e-107	-2.99383	5.78928e-49	1.02062e-47	-4.28179	5.65254e-60	1.04394e-58	-1.40322	1.23396e-11	2.27601e-10	-2.12501	1.88393e-26	5.09206e-25	-2.1437	6.79664e-39	1.74411e-37	-2.50024	1.18512e-29	1.30784e-28	chrX	529861	531366	1506	+	TATA-less	1_mis	TFIID-dominated	TAF1-depleted	NA	TFIID
YJR052W	-2.45435	2.25609e-35	1.19587e-34	-4.03084	8.23686e-78	7.74988e-77	-2.86352	2.42808e-43	1.96918e-42	-4.45686	5.7521e-46	2.19439e-45	-1.42705	1.28218e-06	7.08615e-06	-1.73928	9.00673e-10	2.41052e-09	-1.7707	2.18794e-17	5.7854e-17	-1.12261	4.64289e-05	7.18067e-05	chrX	532062	533759	1698	+	TATA-less	1_mis	TFIID-dominated	TAF1-enriched	NA	TFIID
YJR053W	-2.70809	2.03101e-44	1.82339e-43	-3.50736	2.17571e-62	1.08375e-61	-3.07185	2.54059e-36	9.25571e-36	-4.7757	3.37527e-50	1.94967e-49	-1.82853	5.28733e-09	5.65707e-08	-1.99183	9.92634e-11	2.98658e-10	-2.7372	3.87416e-32	4.28903e-31	-2.60439	4.16072e-17	1.34205e-16	chrX	534027	535751	1725	+	NA	NA	TFIID-dominated	NA	NA	TFIID
YJR054W	-2.10484	1.20781e-44	1.10311e-43	-2.88723	3.26014e-76	2.84495e-75	-3.17604	1.50298e-48	2.50137e-47	-4.46815	7.25946e-56	8.00917e-55	-1.37933	7.74782e-10	1.01058e-08	-1.90507	2.65735e-17	1.96849e-16	-2.70048	5.04388e-56	9.66941e-54	-2.92392	4.33136e-30	5.06256e-29	chrX	536056	537549	1494	+	TATA-less	1_mis	TFIID-dominated	TAF1-depleted	NA	TFIID
YJR055W	-2.49173	2.02942e-19	4.39248e-19	-3.94341	3.92635e-33	7.56484e-33	-3.27374	7.81886e-34	2.25359e-33	-4.70566	4.59095e-27	7.27324e-27	-1.44713	0.000530846	0.00135196	-2.00358	2.62191e-06	4.84734e-06	-2.94155	5.9933e-12	1.16854e-11	-3.8479	4.42899e-05	6.85637e-05	chrX	538772	539266	495	+	TATA-less	1_mis	TFIID-dominated	TAF1-enriched	NA	TFIID
YJR056C	-1.9603	6.77313e-29	2.5139e-28	-2.50074	1.26123e-42	3.14231e-42	-2.8283	1.12094e-35	3.8028e-35	-4.01063	7.98785e-37	1.68007e-36	-1.10451	4.66963e-05	0.000164683	-1.75585	1.20712e-10	3.58637e-10	-2.58406	1.59601e-25	8.28906e-25	-3.76237	1.00331e-22	5.24327e-22	chrX	541792	542502	711	-	TATA-less	1_mis	TFIID-dominated	TAF1-enriched	NA	TFIID
YJR057W	-2.32904	1.5019e-28	5.4563e-28	-3.22822	4.98838e-45	1.33289e-44	-2.84595	1.50014e-35	5.0257e-35	-5.02442	5.53397e-43	1.65284e-42	-1.18964	4.74708e-06	2.24823e-05	-1.79213	1.76305e-12	6.58978e-12	-1.99902	1.85343e-22	7.26437e-22	-2.81994	5.18454e-22	2.56163e-21	chrX	544062	544712	651	+	TATA-less	2_mis	TFIID-dominated	TAF1-enriched	NA	TFIID
YJR058C	-2.01468	2.43374e-12	3.80164e-12	-3.95639	2.10094e-34	4.16845e-34	-2.70397	3.58232e-33	9.7471e-33	-4.26881	4.77108e-27	7.55327e-27	-1.46347	5.4368e-06	2.53423e-05	-1.97131	1.16372e-10	3.47257e-10	-2.19762	2.04219e-23	8.65685e-23	-3.0532	1.47296e-17	4.9621e-17	chrX	544732	545175	444	-	TATA-less	1_mis	TFIID-dominated	TAF1-enriched	NA	TFIID
YJR059W	-2.00048	8.91916e-45	8.25594e-44	-3.19006	5.35415e-108	2.17302e-106	-2.80286	1.26917e-44	1.23367e-43	-4.20504	6.37871e-58	9.05424e-57	-0.689318	7.46208e-06	3.36353e-05	-1.83367	1.66052e-33	9.87405e-32	-2.60813	2.0809e-23	8.80162e-23	-2.57464	3.72354e-09	7.11751e-09	chrX	545787	548243	2457	+	TATA-containing	0_mis	TFIID-dominated	TAF1-enriched	NA	CR
YJR060W	-1.88229	1.48446e-27	5.05809e-27	-2.93218	1.72061e-60	8.05574e-60	-2.64906	3.31271e-33	9.05393e-33	-3.91608	1.41264e-45	5.2093e-45	-0.95002	9.18672e-07	5.32154e-06	-1.46693	2.22944e-14	1.08181e-13	-2.11665	2.96507e-28	2.10303e-27	-2.44587	5.19141e-26	3.91879e-25	chrX	548759	549814	1056	+	TATA-containing	0_mis	TFIID-dominated	TAF1-enriched	NA	TFIID
YJR062C	-1.49412	7.33216e-19	1.54268e-18	-2.7053	2.31437e-55	8.84362e-55	-2.389	1.11904e-27	2.08774e-27	-3.43193	1.83001e-33	3.38438e-33	-0.826906	0.000474154	0.00122609	-1.7406	5.37e-14	2.47884e-13	-2.39001	5.77802e-36	1.03465e-34	-3.16578	8.12699e-35	1.69343e-33	chrX	553476	554849	1374	-	TATA-less	2_mis	TFIID-dominated	TAF1-enriched	NA	TFIID
YJR063W	-1.82512	2.628e-17	5.10782e-17	-1.78305	4.17e-16	5.91684e-16	-2.50113	2.01255e-27	3.70626e-27	-4.08676	1.60893e-35	3.2003e-35	-0.675792	0.000584911	0.00146423	-1.04173	1.90995e-07	3.96311e-07	-1.89625	1.46277e-10	2.67517e-10	-3.26544	2.73767e-18	9.78359e-18	chrX	555195	555572	378	+	TATA-less	1_mis	TFIID-dominated	TAF1-enriched	NA	TFIID
YJR064W	-1.73853	3.68721e-42	2.91702e-41	-2.48607	3.10981e-83	3.79541e-82	-2.42871	1.69742e-34	5.18661e-34	-4.06473	3.29174e-60	6.23304e-59	-0.49226	2.10919e-05	8.19818e-05	-1.11475	1.302e-22	2.25381e-21	-1.15443	3.93606e-15	9.07186e-15	-1.39718	9.13713e-12	2.03595e-11	chrX	555914	557602	1689	+	TATA-less	1_mis	TFIID-dominated	TAF1-enriched	NA	TFIID
YJR065C	-1.81049	2.85859e-36	1.60188e-35	-2.4895	4.20316e-66	2.48102e-65	-2.28943	3.75721e-30	8.09755e-30	-3.70069	2.59265e-48	1.22217e-47	-0.392175	0.00218362	0.00461839	-0.885704	1.97274e-12	7.32747e-12	-1.21626	2.13007e-11	4.04776e-11	-1.61956	1.66247e-12	3.86685e-12	chrX	557809	559158	1350	-	TATA-less	1_mis	TFIID-dominated	TAF1-enriched	NA	TFIID
YJR066W	-1.60361	1.59822e-32	7.18833e-32	-2.40962	1.24047e-70	8.80788e-70	-2.22575	7.60568e-30	1.60817e-29	-3.57745	1.25572e-38	2.85394e-38	-0.28758	0.0265969	0.0415827	-0.698386	4.43404e-08	9.81822e-08	-1.33156	2.09005e-17	5.53328e-17	-1.58948	1.3931e-15	3.98325e-15	chrX	559416	566828	7413	+	TATA-less	1_mis	TFIID-dominated	TAF1-enriched	NA	TFIID
YJR067C	-0.91392	0.00122071	0.00154509	-2.29753	5.03633e-14	6.97439e-14	-2.25081	1.6573e-19	2.34504e-19	-3.28062	9.2283e-16	1.26877e-15	-0.795539	0.0260629	0.0408754	-1.15778	0.0012978	0.00192144	-2.24002	1.72423e-16	4.31421e-16	-2.43126	1.643e-12	3.82293e-12	chrX	567019	567444	426	-	NA	NA	TFIID-dominated	NA	NA	TFIID
YJR068W	-1.87379	6.24725e-27	2.0591e-26	-2.55752	4.46282e-46	1.23132e-45	-2.57528	1.69508e-33	4.74101e-33	-4.64159	4.24604e-51	2.72336e-50	-0.69243	0.000239208	0.000677193	-1.5289	4.24316e-16	2.61096e-15	-1.66312	2.57784e-22	1.00312e-21	-2.38922	5.33392e-28	5.01266e-27	chrX	567643	568704	1062	+	TATA-less	1_mis	TFIID-dominated	TAF1-enriched	NA	TFIID
YJR069C	-2.15182	4.03247e-33	1.88668e-32	-3.48498	3.77268e-71	2.70961e-70	-2.65618	6.55991e-38	2.84037e-37	-4.15557	2.92789e-41	7.80732e-41	-1.06686	7.95558e-08	6.16803e-07	-1.45187	7.0986e-14	3.22444e-13	-1.46435	2.2614e-15	5.2812e-15	-2.20263	2.06932e-21	9.68158e-21	chrX	568806	569399	594	-	NA	NA	TFIID-dominated	NA	NA	TFIID
YJR070C	-2.44016	1.10326e-44	1.01438e-43	-1.65781	3.01594e-21	4.60514e-21	-2.42731	1.07974e-38	5.07843e-38	-4.01752	1.39619e-45	5.15146e-45	-1.02135	1.35042e-13	3.48501e-12	-0.943848	4.94211e-12	1.75591e-11	-1.17667	1.51507e-11	2.89511e-11	-1.85852	2.59433e-17	8.50688e-17	chrX	569621	570598	978	-	TATA-less	1_mis	TFIID-dominated	TAF1-enriched	NA	TFIID
YJR072C	-1.59638	1.9879e-25	6.02093e-25	-1.86501	5.19989e-33	9.98489e-33	-2.39266	5.24857e-32	1.30282e-31	-3.90255	9.74142e-41	2.50637e-40	-0.444878	0.00271262	0.0055726	-1.04575	9.64263e-13	3.72329e-12	-1.36346	4.64971e-15	1.06714e-14	-1.61105	3.4868e-13	8.47277e-13	chrX	570967	572124	1158	-	TATA-less	2_mis	TFIID-dominated	TAF1-enriched	NA	TFIID
YJR073C	-3.12703	1.03822e-30	4.26159e-30	-4.03063	5.02379e-42	1.22846e-41	-3.60919	6.88185e-49	1.19268e-47	-4.29207	4.77925e-23	7.11819e-23	-0.773666	0.000251968	0.000706663	-0.958955	2.46114e-06	4.56948e-06	-1.008	1.02717e-05	1.53451e-05	-1.00608	0.000873989	0.00126389	chrX	572315	572935	621	-	NA	NA	TFIID-dominated	NA	NA	CR
YJR074W	-3.42292	7.86425e-37	4.56739e-36	-3.93499	1.03222e-40	2.433e-40	-3.29056	5.088e-40	2.76317e-39	-4.58878	1.85959e-26	2.9132e-26	-1.23187	1.48496e-06	8.08062e-06	-1.47583	9.62589e-10	2.56677e-09	-1.27088	8.98726e-11	1.65711e-10	-1.33293	2.49678e-07	4.32051e-07	chrX	573095	573751	657	+	NA	NA	TFIID-dominated	NA	NA	TFIID
YJR075W	-2.14917	6.86808e-33	3.17226e-32	-2.52775	2.47823e-43	6.3146e-43	-2.56722	1.07358e-32	2.81599e-32	-4.03442	4.79968e-51	3.06099e-50	-0.497205	0.00110036	0.00254186	-1.09207	3.86287e-13	1.5782e-12	-0.870336	3.93542e-08	6.52865e-08	-0.949994	2.11917e-06	3.51864e-06	chrX	573981	575171	1191	+	TATA-less	2_mis	TFIID-dominated	TAF1-enriched	NA	TFIID
YJR076C	-1.98627	5.94113e-39	3.88467e-38	-2.62111	1.68484e-64	9.27475e-64	-2.66307	1.62874e-39	8.34529e-39	-4.26244	4.40838e-58	6.46019e-57	-0.816448	2.59584e-07	1.77746e-06	-1.30903	4.12038e-17	2.94873e-16	-1.93199	2.72382e-28	1.94883e-27	-2.4183	9.3125e-21	4.08998e-20	chrX	575354	576601	1248	-	TATA-less	2_mis	TFIID-dominated	TAF1-enriched	NA	TFIID
YJR077C	-1.84048	2.59444e-31	1.10119e-30	-2.02547	1.21566e-36	2.54524e-36	-2.39591	5.71326e-31	1.2985e-30	-3.78115	6.06755e-44	1.93754e-43	-0.535717	0.000121197	0.000376424	-0.914057	5.74888e-11	1.78469e-10	-1.03711	0.0179928	0.0231681	-1.52301	3.34846e-10	6.82245e-10	chrX	577255	578190	936	-	TATA-less	2_mis	TFIID-dominated	TAF1-enriched	NA	TFIID
YJR078W	-1.14093	0.014788	0.0182363	-1.92625	0.000137998	0.000172693	-2.02089	3.43439e-11	4.40766e-11	-4.06798	1.21821e-05	1.541e-05	0.571063	0.268975	0.324964	-0.792126	0.122185	0.152405	-1.17011	0.00443011	0.00588694	-2.14964	0.0018879	0.00267381	chrX	578860	580221	1362	+	NA	NA	nocall	NA	NA	NA
YJR080C	-2.10034	4.63609e-36	2.56443e-35	-3.31319	6.00453e-78	5.7043e-77	-2.85928	2.84961e-38	1.28099e-37	-5.00269	1.03e-46	4.19278e-46	-0.676312	0.000303291	0.000828573	-1.68217	4.80995e-19	4.63357e-18	-1.96278	1.03313e-15	2.44781e-15	-2.69319	3.13474e-16	9.41722e-16	chrX	580432	581616	1185	-	TATA-containing	0_mis	TFIID-dominated	TAF1-enriched	NA	TFIID
YJR082C	-1.73156	6.96321e-16	1.26251e-15	-2.66477	4.48236e-31	8.23147e-31	-2.33082	5.08883e-20	7.2557e-20	-3.87615	8.02998e-25	1.22411e-24	-0.300785	0.230122	0.282969	-0.903497	0.000255826	0.000398894	-0.840926	0.000245673	0.000346433	-1.27946	3.70835e-06	6.07074e-06	chrX	581914	582255	342	-	TATA-less	1_mis	TFIID-dominated	TAF1-depleted	NA	TFIID
YJR083C	-1.41649	2.66884e-11	4.00297e-11	-2.33723	5.49045e-26	9.01796e-26	-2.26618	5.05175e-22	7.56465e-22	-4.05593	9.18442e-29	1.50711e-28	-0.453878	0.147657	0.191001	-1.70071	1.0697e-07	2.27467e-07	-1.64218	6.04169e-06	9.12413e-06	-2.68833	5.83458e-07	9.95894e-07	chrX	582608	583537	930	-	NA	NA	TFIID-dominated	NA	NA	TFIID
YJR084W	-1.54244	2.26471e-18	4.6369e-18	-2.37245	5.15558e-38	1.12047e-37	-2.50178	1.33078e-29	2.76419e-29	-4.56235	2.57948e-51	1.69807e-50	-0.634596	0.0161501	0.0266421	-1.6915	1.71501e-10	5.00127e-10	-2.18625	2.56158e-25	1.30644e-24	-3.72484	3.61414e-27	3.03756e-26	chrX	583733	585004	1272	+	TATA-less	1_mis	TFIID-dominated	TAF1-enriched	NA	TFIID
YJR085C	-2.31005	3.03123e-20	6.85953e-20	-3.2046	4.54715e-34	8.93664e-34	-2.43158	1.19508e-29	2.4877e-29	-3.35751	2.09072e-25	3.21991e-25	-0.3283	0.0366371	0.0553794	-0.64671	2.68429e-05	4.51477e-05	-0.374351	0.0236715	0.0302709	-0.447276	0.0178129	0.0236804	chrX	585120	585437	318	-	TATA-less	2_mis	TFIID-dominated	TAF1-enriched	NA	TFIID
YJR086W	-1.3987	1.21983e-06	1.62937e-06	-1.68244	1.71886e-08	2.24736e-08	-2.2072	8.67846e-19	1.20886e-18	-3.53122	2.10516e-13	2.83477e-13	-1.137	0.000853174	0.00204225	-1.31868	6.05946e-05	9.91121e-05	-2.34763	2.9372e-09	5.09437e-09	-2.70238	0.000268116	0.000399419	chrX	586068	586400	333	+	TATA-less	1_mis	TFIID-dominated	TAF1-enriched	NA	TFIID
YJR088C	-1.80308	6.19831e-32	2.71483e-31	-2.91079	8.27286e-76	7.07525e-75	-2.49199	2.1963e-32	5.63743e-32	-4.07395	1.208e-54	1.16831e-53	-0.785146	1.62227e-05	6.53362e-05	-1.46277	2.52534e-16	1.61469e-15	-1.56971	3.20806e-19	9.80316e-19	-2.17026	5.13487e-22	2.54094e-21	chrX	586495	587373	879	-	TATA-less	1_mis	TFIID-dominated	TAF1-enriched	NA	TFIID
YJR089W	-1.30873	2.49046e-13	4.02594e-13	-3.2405	6.81306e-68	4.33495e-67	-2.71146	3.44193e-37	1.36841e-36	-4.10545	7.62833e-46	2.87598e-45	-0.761378	0.000533159	0.00135613	-1.42106	6.14342e-11	1.8988e-10	-2.4111	6.65928e-41	2.14877e-39	-2.41934	2.50717e-24	1.56626e-23	chrX	587718	590582	2865	+	TATA-less	2_mis	TFIID-dominated	TAF1-enriched	NA	TFIID
YJR090C	-1.02735	8.67513e-12	1.32434e-11	-1.79337	1.30611e-32	2.48161e-32	-1.89096	1.14326e-18	1.59018e-18	-3.24547	3.61668e-37	7.73725e-37	-0.0370892	0.799325	0.826542	-0.927523	6.96636e-11	2.13829e-10	-1.56854	2.88056e-21	1.03503e-20	-1.86718	3.39586e-20	1.41429e-19	chrX	590872	594327	3456	-	TATA-less	1_mis	TFIID-dominated	TAF1-enriched	NA	TFIID
YJR091C	-1.15314	2.66102e-10	3.88256e-10	-2.17751	1.14805e-32	2.18371e-32	-2.39044	3.94718e-32	9.88564e-32	-3.73776	2.71793e-42	7.75351e-42	0.0836348	0.605627	0.655678	-0.973692	7.42361e-10	2.00238e-09	-1.54589	3.55209e-11	6.68183e-11	-1.9986	5.29013e-12	1.19426e-11	chrX	595061	598336	3276	-	TATA-less	2_mis	TFIID-dominated	TAF1-enriched	NA	TFIID
YJR092W	-1.98357	3.12819e-51	3.87297e-50	-2.67976	2.23344e-90	3.95845e-89	-2.5402	1.36592e-31	3.26836e-31	-4.05561	2.1333e-50	1.26089e-49	-0.376004	0.00541175	0.0102041	-0.754642	1.67373e-08	3.88223e-08	-1.45158	7.69685e-15	1.74255e-14	-1.49355	6.23823e-12	1.40054e-11	chrX	598735	603078	4344	+	TATA-less	1_mis	TFIID-dominated	TAF1-enriched	NA	TFIID
YJR093C	-1.00228	2.40797e-09	3.4174e-09	-1.82978	5.72379e-26	9.39672e-26	-2.33041	1.79076e-23	2.79642e-23	-3.45738	1.95831e-17	2.73142e-17	-0.677538	0.0059927	0.0111319	-0.921563	0.000146663	0.000232225	-1.85409	6.9207e-07	1.08488e-06	-3.24925	0.000214974	0.000321869	chrX	603220	604203	984	-	TATA-less	2_mis	TFIID-dominated	TAF1-enriched	NA	TFIID
YJR094C	-2.07376	2.08143e-10	3.04144e-10	-3.94358	8.97208e-24	1.42255e-23	-3.68307	2.60763e-16	3.51334e-16	-5.47972	9.19575e-08	1.18752e-07	-0.465631	0.325928	0.3842	-0.847726	0.0717103	0.0918639	-0.622244	0.517918	0.577255	-1.20709	0.321616	0.373767	chrX	604569	605651	1083	-	NA	NA	TFIID-dominated	NA	NA	TFIID
YJR094W-A	-3.08159	7.97466e-52	1.01669e-50	-2.89027	5.43391e-45	1.44968e-44	-2.9002	1.62312e-37	6.71162e-37	-3.89905	5.09952e-54	4.48939e-53	-0.710641	2.03874e-08	1.8802e-07	-0.515237	3.88123e-05	6.44835e-05	-0.426723	0.00974452	0.0127361	-0.742106	1.17938e-05	1.88666e-05	chrX	608305	608858	554	+	TATA-less	2_mis	TFIID-dominated	TAF1-enriched	RPG	TFIID
YJR096W	-3.12105	5.57595e-40	3.85927e-39	-4.26919	2.51908e-63	1.30699e-62	-3.20291	1.55754e-51	3.73086e-50	-5.15358	1.16952e-39	2.82368e-39	-1.10549	8.59526e-05	0.000281193	-1.97655	4.37122e-13	1.77371e-12	-1.94778	5.60363e-23	2.28421e-22	-2.24446	1.77169e-13	4.37688e-13	chrX	611195	612043	849	+	TATA-less	2_mis	SAGA-dominated	TAF1-enriched	NA	TFIID
YJR097W	-1.61872	1.88473e-12	2.95213e-12	-2.02819	3.27266e-16	4.64937e-16	-2.66397	3.5253e-24	5.61353e-24	-3.59218	7.88157e-17	1.09365e-16	-1.0495	0.00347519	0.00693309	-1.12361	0.0023726	0.003438	-2.56875	4.32414e-17	1.11978e-16	-3.1549	1.87007e-08	3.42986e-08	chrX	612413	612931	519	+	TATA-less	1_mis	TFIID-dominated	TAF1-enriched	NA	TFIID
YJR099W	-2.84572	2.84171e-31	1.20465e-30	-3.95763	8.99409e-48	2.64086e-47	-3.35263	3.32946e-43	2.65841e-42	-4.23263	9.33764e-23	1.38554e-22	-1.40769	1.06076e-05	4.5333e-05	-2.48688	1.06955e-14	5.419e-14	-2.65011	3.61247e-17	9.42974e-17	-2.88629	5.53766e-11	1.18493e-10	chrX	615576	616286	711	+	TATA-less	2_mis	TFIID-dominated	TAF1-enriched	NA	TFIID
YJR100C	-2.3247	1.47132e-28	5.34806e-28	-3.64245	5.75889e-57	2.36528e-56	-2.96532	1.10242e-32	2.88825e-32	-4.87851	1.0465e-40	2.68844e-40	-1.22102	8.2984e-05	0.000272074	-2.07948	2.08524e-11	6.79938e-11	-2.36396	3.56667e-30	3.15435e-29	-3.29282	1.08475e-23	6.28864e-23	chrX	616351	617334	984	-	NA	NA	TFIID-dominated	NA	NA	TFIID
YJR101W	-2.0641	9.32605e-29	3.43726e-28	-3.43168	2.89031e-70	2.0188e-69	-2.7672	1.59727e-39	8.19657e-39	-4.68701	2.66405e-62	6.36822e-61	-1.05029	9.41247e-07	5.416e-06	-2.42217	2.58047e-28	8.88359e-27	-2.61672	2.21502e-44	1.1834e-42	-3.85805	3.86789e-14	1.00304e-13	chrX	618234	619034	801	+	TATA-less	2_mis	TFIID-dominated	TAF1-enriched	NA	TFIID
YJR102C	-2.31994	5.45155e-22	1.35039e-21	-3.71376	1.66958e-43	4.27299e-43	-3.09187	5.30992e-46	6.03621e-45	-4.7924	9.08245e-33	1.64716e-32	-0.676444	0.0407651	0.060788	-2.045	5.32764e-10	1.46421e-09	-2.26909	3.18257e-18	9.03092e-18	-2.62074	6.2009e-12	1.39264e-11	chrX	619157	619765	609	-	NA	NA	TFIID-dominated	NA	NA	TFIID
YJR103W	-2.18751	8.52557e-47	8.62491e-46	-2.19876	1.45023e-46	4.07003e-46	-1.55793	1.23224e-16	1.66997e-16	-3.08104	1.80668e-31	3.15105e-31	-0.59688	0.000158721	0.00047572	-0.807495	1.13531e-07	2.40793e-07	-0.890991	1.29877e-07	2.10215e-07	-1.28767	1.35735e-09	2.66725e-09	chrX	620754	622490	1737	+	TATA-containing	0_mis	TFIID-dominated	TAF1-depleted	NA	CR
YJR104C	-3.09191	2.77477e-16	5.1203e-16	-3.65496	3.72536e-22	5.768e-22	-2.98657	5.65517e-56	2.44704e-54	-4.87257	2.26608e-89	1.52757e-86	-0.784182	1.77591e-08	1.67114e-07	-1.51301	5.63074e-28	1.86014e-26	-1.29257	6.49517e-18	1.78706e-17	-1.5846	1.14804e-19	4.59076e-19	chrX	622550	623014	465	-	TATA-containing	0_mis	SAGA-dominated	TAF1-depleted	NA	CR
YJR105W	-2.40405	1.26112e-47	1.34526e-46	-2.76439	8.88023e-62	4.34757e-61	-2.6183	2.23367e-43	1.81811e-42	-3.69282	1.16224e-52	8.78326e-52	-0.386797	0.000463469	0.00120174	-0.647295	2.96587e-09	7.48158e-09	-0.415925	0.00432505	0.00574968	-0.387663	0.0353859	0.0460009	chrX	623581	624603	1023	+	TATA-less	2_mis	TFIID-dominated	TAF1-enriched	NA	TFIID
YJR106W	-2.01049	9.72889e-24	2.66602e-23	-3.56383	1.39662e-63	7.32371e-63	-2.5987	6.1861e-29	1.23814e-28	-3.53642	1.39118e-31	2.43519e-31	-0.570536	0.041177	0.0613167	-1.56314	8.03977e-09	1.93981e-08	-1.21867	3.09484e-05	4.53919e-05	-1.31695	0.00013925	0.000210374	chrX	624838	627015	2178	+	TATA-less	2_mis	TFIID-dominated	TAF1-enriched	NA	TFIID
YJR108W	-1.60533	1.10903e-06	1.48253e-06	-1.63788	4.66917e-06	5.95386e-06	-0.990142	0.192102	0.215409	-2.34151	2.1846e-05	2.7526e-05	-0.862541	0.0706571	0.0990814	-1.06796	0.0259242	0.0346133	-1.01895	0.277682	0.323665	-2.26304	0.000940526	0.0013571	chrX	628712	629083	372	+	TATA-less	2_mis	nocall	TAF1-depleted	NA	NA
YJR109C	-2.53677	6.25293e-61	1.21155e-59	-2.7203	9.34807e-71	6.65819e-70	-2.0218	2.60648e-28	5.0336e-28	-3.53689	2.53771e-42	7.25043e-42	0.306692	0.0126728	0.0214956	0.0966735	0.421461	0.479428	-0.490543	0.000350226	0.000490391	-0.140426	0.408159	0.463523	chrX	629585	632941	3357	-	TATA-less	1_mis	SAGA-dominated	TAF1-depleted	NA	CR
YJR110W	-1.87435	5.50896e-31	2.29562e-30	-3.44044	2.0543e-92	4.04898e-91	-2.68608	1.95737e-35	6.48942e-35	-4.14627	6.5807e-45	2.27606e-44	-1.06372	1.26258e-05	5.28889e-05	-2.01681	3.51306e-17	2.55605e-16	-2.64184	8.14069e-54	1.20593e-51	-3.1511	8.30996e-40	2.9296e-38	chrX	633615	635681	2067	+	TATA-less	1_mis	TFIID-dominated	TAF1-enriched	NA	TFIID
YJR111C	-1.30785	2.47609e-10	3.61505e-10	-1.88725	3.30341e-19	4.89482e-19	-1.84929	1.51974e-16	2.05585e-16	-3.30042	9.73469e-20	1.39176e-19	-0.751971	0.00652115	0.0119803	-1.228	6.36989e-06	1.13499e-05	-1.6623	4.42614e-07	6.98029e-07	-2.76634	4.66434e-07	7.98657e-07	chrX	635855	636706	852	-	NA	NA	TFIID-dominated	NA	NA	TFIID
YJR112W	-1.82094	2.64246e-14	4.45214e-14	-2.11503	5.5959e-17	8.03312e-17	-2.54606	2.9867e-26	5.18422e-26	-4.94302	1.3327e-28	2.17788e-28	-1.37679	2.2204e-05	8.57501e-05	-1.29737	4.18625e-05	6.93924e-05	-2.52245	1.76309e-21	6.44159e-21	-3.96762	1.84566e-18	6.68744e-18	chrX	637030	637635	606	+	TATA-containing	0_mis	TFIID-dominated	TAF1-depleted	NA	TFIID
YJR113C	-1.66167	1.25814e-17	2.49121e-17	-1.77849	1.50369e-19	2.2436e-19	-2.36043	2.26067e-29	4.63821e-29	-3.78756	1.609e-40	4.08367e-40	-0.70076	0.000280513	0.000775863	-1.53213	3.82753e-16	2.37082e-15	-2.27941	3.96493e-34	5.51032e-33	-2.98041	5.744e-32	8.30652e-31	chrX	638232	638975	744	-	TATA-less	2_mis	TFIID-dominated	TAF1-enriched	NA	TFIID
YJR117W	-1.73309	2.01093e-27	6.80464e-27	-2.44138	2.10514e-52	7.25223e-52	-2.32725	1.45737e-30	3.21955e-30	-3.40066	1.78124e-31	3.10749e-31	-0.636831	1.23995e-05	5.21388e-05	-1.2506	1.90958e-18	1.67209e-17	-1.60082	6.52013e-11	1.21181e-10	-2.5355	4.68311e-14	1.20534e-13	chrX	642007	643368	1362	+	TATA-less	1_mis	TFIID-dominated	TAF1-enriched	NA	TFIID
YJR118C	-2.86139	8.14586e-41	5.95655e-40	-4.02679	1.361e-67	8.58794e-67	-2.97534	8.91258e-30	1.87505e-29	-4.66642	1.07446e-39	2.6007e-39	-1.27278	1.23919e-07	9.15383e-07	-2.00849	2.32548e-17	1.74238e-16	-1.45418	2.88412e-09	5.00631e-09	-2.40771	1.08056e-15	3.11695e-15	chrX	643490	644101	612	-	TATA-less	2_mis	TFIID-dominated	TAF1-enriched	NA	TFIID
YJR119C	-1.39681	5.39786e-10	7.80931e-10	-2.21677	1.53306e-20	2.31613e-20	-2.16862	6.13073e-16	8.22541e-16	-3.77329	1.05619e-22	1.56616e-22	-0.905377	0.00814716	0.0145454	-1.50734	1.67988e-05	2.8742e-05	-1.71369	4.37124e-07	6.89538e-07	-2.3983	3.19083e-05	4.98099e-05	chrX	644304	646490	2187	-	TATA-less	2_mis	TFIID-dominated	TAF1-enriched	NA	TFIID
YJR120W	-0.284609	0.611097	0.656669	-0.929191	0.108016	0.123852	0.393248	0.556838	0.595458	0.0446653	0.957328	0.962037	-0.205882	0.690484	0.734067	0.223892	0.663239	0.711421	0.426986	0.650716	0.705836	0.612243	0.553594	0.606202	chrX	647126	647476	351	+	TATA-less	1_mis	TFIID-dominated	TAF1-enriched	NA	TFIID
YJR121W	-1.98295	7.65379e-54	1.08466e-52	-2.26064	9.85951e-69	6.53395e-68	-2.34018	9.77302e-28	1.82941e-27	-3.74395	6.46149e-44	2.0604e-43	-0.167516	0.117992	0.156482	-0.576636	7.23351e-08	1.56722e-07	-0.618378	0.000636692	0.000880721	-0.777124	9.75214e-06	1.56813e-05	chrX	647607	649142	1536	+	NA	NA	TFIID-dominated	NA	NA	CR
YJR122W	-1.54206	1.0357e-14	1.77864e-14	-3.75266	1.04976e-79	1.06988e-78	-2.42606	2.24501e-35	7.39553e-35	-3.76786	2.66001e-44	8.74262e-44	-0.125378	0.532806	0.58817	-2.46026	2.44318e-40	2.61981e-38	-2.39924	1.30465e-40	4.10807e-39	-3.13928	7.76378e-41	2.96113e-39	chrX	649776	651269	1494	+	TATA-less	2_mis	TFIID-dominated	TAF1-depleted	NA	TFIID
YJR123W	-3.10505	5.18935e-73	1.61058e-71	-2.64759	2.56269e-53	9.16928e-53	-2.63424	2.50873e-36	9.14956e-36	-2.7687	3.35729e-27	5.32881e-27	0.0583992	0.626759	0.67479	-0.00669016	0.955526	0.966339	0.0467084	0.782194	0.8198	0.0342325	0.848374	0.865899	chrX	651901	652578	678	+	TATA-less	1_mis	TFIID-dominated	TAF1-enriched	RPG	TFIID
YJR125C	-1.47743	2.67414e-22	6.7384e-22	-2.63791	3.0004e-65	1.70645e-64	-2.26132	5.28433e-31	1.20306e-30	-3.82008	3.96358e-43	1.19599e-42	-0.113798	0.47241	0.530367	-1.22284	3.66507e-15	1.96502e-14	-1.3572	4.34481e-14	9.49362e-14	-1.86309	3.84294e-17	1.24375e-16	chrX	654737	655963	1227	-	TATA-less	2_mis	TFIID-dominated	TAF1-enriched	NA	TFIID
YJR126C	-1.75095	1.09729e-33	5.29649e-33	-3.05777	2.90812e-94	6.17548e-93	-2.60361	1.49739e-35	5.019e-35	-4.34251	8.83952e-54	7.57143e-53	-0.671856	0.000125882	0.000388967	-1.54573	2.99999e-19	3.04232e-18	-1.91963	1.08036e-30	1.01321e-29	-2.66195	5.28716e-31	6.89658e-30	chrX	656254	658689	2436	-	TATA-less	1_mis	TFIID-dominated	TAF1-enriched	NA	TFIID
YJR127C	-2.01382	2.09744e-36	1.18797e-35	-2.39326	8.79496e-50	2.77866e-49	-2.24951	1.03903e-25	1.75979e-25	-3.68289	4.16082e-34	7.87205e-34	-0.858385	9.66155e-07	5.53285e-06	-1.14772	3.97127e-11	1.25731e-10	-1.72994	5.02752e-14	1.09268e-13	-1.83917	5.22327e-08	9.37946e-08	chrX	658917	663059	4143	-	TATA-less	1_mis	SAGA/TFIID-dominated	TAF1-depleted	NA	CR
YJR129C	-1.59851	1.13228e-11	1.72126e-11	-3.32504	1.08857e-36	2.28125e-36	-3.07574	2.75134e-42	1.94244e-41	-4.22985	1.8444e-28	3.00316e-28	-0.954911	0.00196959	0.00422216	-1.41516	6.223e-06	1.11003e-05	-2.6634	1.46213e-24	6.92098e-24	-3.09965	6.37142e-14	1.62132e-13	chrX	664000	665019	1020	-	NA	NA	SAGA/TFIID-dominated	NA	NA	TFIID
YJR130C	-1.53681	1.05769e-19	2.32373e-19	-2.95823	4.84048e-68	3.09133e-67	-2.04416	9.28175e-22	1.38186e-21	-4.3102	7.93823e-56	8.71524e-55	-0.832755	0.000417068	0.00109608	-1.75306	1.25759e-15	7.17793e-15	-1.71061	5.97051e-24	2.66364e-23	-3.14	2.77679e-30	3.31082e-29	chrX	665218	667137	1920	-	NA	NA	TFIID-dominated	NA	NA	TFIID
YJR131W	-2.0315	1.56897e-20	3.60038e-20	-4.1044	1.25518e-66	7.53879e-66	-2.46775	4.97471e-31	1.13642e-30	-4.07721	1.99973e-37	4.31919e-37	-1.54487	9.67593e-11	1.5112e-09	-1.46067	6.26816e-11	1.93305e-10	-1.78583	2.57094e-14	5.66511e-14	-1.63435	1.06897e-07	1.8899e-07	chrX	667644	669293	1650	+	TATA-less	2_mis	TFIID-dominated	TAF1-enriched	NA	TFIID
YJR132W	-1.83553	5.95528e-39	3.89022e-38	-2.11677	1.76324e-50	5.71825e-50	-2.22959	5.07482e-25	8.32807e-25	-3.49874	7.07434e-42	1.96167e-41	-0.386484	0.0110428	0.0190617	-0.599264	6.31529e-05	0.00010309	-1.18351	4.26253e-11	7.98137e-11	-1.04678	2.98325e-06	4.91456e-06	chrX	669522	672668	3147	+	TATA-less	1_mis	TFIID-dominated	TAF1-enriched	NA	TFIID
YJR133W	-1.88626	4.50468e-23	1.1948e-22	-2.0605	1.73127e-25	2.82195e-25	-1.82544	5.12781e-17	6.98319e-17	-3.05225	9.5515e-19	1.34728e-18	-0.732867	0.000426735	0.00111835	-1.28422	4.64324e-10	1.28312e-09	-1.62025	2.04573e-16	5.08934e-16	-1.93349	5.37772e-14	1.37813e-13	chrX	672991	673620	630	+	NA	NA	TFIID-dominated	NA	NA	CR
YJR134C	-1.41598	8.92429e-19	1.86735e-18	-2.61072	1.805e-57	7.56291e-57	-2.30693	1.56916e-21	2.3207e-21	-4.24623	2.36869e-53	1.91685e-52	-0.56866	0.00178921	0.00388254	-1.32247	1.86519e-13	7.9584e-13	-1.73639	1.447e-24	6.85931e-24	-2.15884	6.51544e-20	2.66251e-19	chrX	673729	675852	2124	-	TATA-less	2_mis	TFIID-dominated	TAF1-enriched	NA	TFIID
YJR135C	-1.70143	1.31373e-10	1.93325e-10	-3.02896	9.39475e-27	1.56671e-26	-2.72743	8.43106e-33	2.23154e-32	-5.08996	6.22056e-30	1.04649e-29	-1.1054	0.00585378	0.0109177	-2.30984	1.79826e-08	4.15046e-08	-2.43492	3.81615e-17	9.92759e-17	-2.97138	3.44331e-12	7.85768e-12	chrX	676059	676778	720	-	NA	NA	TFIID-dominated	NA	NA	TFIID
YJR135W-A	-2.25291	4.60565e-21	1.08408e-20	-3.49425	3.70158e-42	9.08052e-42	-2.93611	2.23706e-30	4.88569e-30	-4.27859	9.80194e-20	1.40108e-19	-0.816301	0.000102933	0.00032835	-2.04315	4.15826e-21	5.61966e-20	-1.31652	3.34909e-09	5.79029e-09	-2.45416	8.51552e-13	2.02104e-12	chrX	676971	677234	264	+	NA	NA	NA	NA	NA	TFIID
YJR136C	-1.42399	4.7727e-12	7.35309e-12	-2.07335	4.50708e-22	6.96891e-22	-2.21783	9.43267e-26	1.60205e-25	-4.08643	1.20613e-36	2.51097e-36	-0.494192	0.0877189	0.119985	-1.14356	8.68145e-05	0.000140245	-1.93104	2.58152e-18	7.37351e-18	-1.73943	8.27177e-09	1.55158e-08	chrX	677441	678706	1266	-	NA	NA	TFIID-dominated	NA	NA	TFIID
YJR137C	-1.34745	1.7252e-18	3.55671e-18	-3.96377	4.81637e-147	7.50807e-145	-2.25173	2.36516e-34	7.13591e-34	-4.45181	8.51856e-58	1.19384e-56	-0.163765	0.189215	0.237826	-1.70572	1.23556e-44	2.44903e-42	-0.859316	1.56047e-10	2.85225e-10	-1.49458	8.6614e-15	2.34494e-14	chrX	678957	683285	4329	-	NA	NA	TFIID-dominated	NA	NA	TFIID
YJR138W	-1.48568	4.27952e-25	1.26305e-24	-2.98825	1.68283e-91	3.14511e-90	-2.59298	1.22962e-34	3.78133e-34	-4.14691	1.32234e-47	5.78074e-47	-0.284167	0.1043	0.140053	-0.92718	9.13197e-08	1.95715e-07	-1.69878	9.3579e-26	4.98324e-25	-1.65121	1.10452e-13	2.76958e-13	chrX	684567	689321	4755	+	TATA-less	1_mis	TFIID-dominated	TAF1-enriched	NA	TFIID
YJR139C	-1.98496	6.27182e-36	3.4305e-35	-2.78759	2.12324e-68	1.3791e-67	-2.456	2.06971e-39	1.04767e-38	-3.92796	4.16209e-56	4.70749e-55	-0.0206577	0.865853	0.885739	-0.373734	0.00206738	0.00300639	-0.306975	0.0421684	0.053191	-0.330084	0.0894578	0.111515	chrX	689445	690524	1080	-	TATA-less	1_mis	TFIID-dominated	TAF1-enriched	NA	TFIID
YJR140C	-1.84208	9.11995e-40	6.22425e-39	-3.01292	1.86145e-96	4.29888e-95	-2.61773	1.22453e-34	3.76738e-34	-4.34372	2.20888e-49	1.16147e-48	-0.614422	0.000220541	0.00063299	-1.22734	1.72081e-13	7.37603e-13	-1.44192	1.35636e-18	3.95915e-18	-1.90596	2.1744e-18	7.84804e-18	chrX	690750	695696	4947	-	NA	NA	TFIID-dominated	NA	NA	TFIID
YJR141W	-1.85856	2.509e-17	4.88343e-17	-2.81231	9.11768e-32	1.70033e-31	-2.71609	1.56496e-38	7.24877e-38	-4.73416	3.94377e-38	8.75946e-38	-0.78458	0.0178757	0.0292083	-1.26786	0.000145791	0.0002309	-2.17449	3.91545e-24	1.7797e-23	-2.46267	1.69505e-15	4.81284e-15	chrX	695906	696949	1044	+	TATA-less	2_mis	TFIID-dominated	TAF1-depleted	NA	TFIID
YJR142W	-2.61602	1.93716e-34	9.81315e-34	-4.24036	3.14718e-68	2.03356e-67	-3.10322	1.85898e-51	4.40572e-50	-4.51108	2.66923e-41	7.14585e-41	-1.36978	5.13841e-08	4.20231e-07	-1.91251	3.36389e-15	1.81725e-14	-1.82071	2.60597e-19	8.01971e-19	-2.65635	2.79651e-21	1.29537e-20	chrX	697141	698169	1029	+	TATA-less	1_mis	TFIID-dominated	TAF1-enriched	NA	TFIID
YJR143C	-2.40846	5.92045e-64	1.29326e-62	-2.73556	4.01315e-80	4.14551e-79	-2.7319	1.91796e-33	5.35099e-33	-4.25277	4.90418e-49	2.50068e-48	-0.551576	3.52643e-05	0.000128902	-0.732968	2.85658e-08	6.46311e-08	-0.594155	0.000344406	0.000482554	-0.690861	0.000314075	0.000465545	chrX	698326	700614	2289	-	TATA-less	1_mis	SAGA/TFIID-dominated	TAF1-enriched	NA	TFIID
YJR144W	-1.83912	8.62979e-24	2.37337e-23	-2.86439	3.74335e-51	1.23977e-50	-2.69897	1.89524e-40	1.09675e-39	-4.47144	3.77971e-53	2.98349e-52	-0.56525	0.00190146	0.00409215	-1.47597	8.1936e-16	4.78949e-15	-2.10838	1.28036e-25	6.70853e-25	-3.09467	2.93706e-37	7.98147e-36	chrX	700882	701691	810	+	TATA-less	1_mis	TFIID-dominated	TAF1-enriched	NA	TFIID
YJR145C	-2.92539	1.98999e-77	7.71148e-76	-2.68303	1.19511e-64	6.58944e-64	-2.73401	5.10523e-39	2.49024e-38	-4.06598	4.57608e-54	4.06957e-53	-0.072293	0.567444	0.62071	-0.133428	0.290137	0.341451	-0.0443389	0.783794	0.821346	-0.130046	0.457074	0.51271	chrX	702027	703068	1042	-	TATA-containing	0_mis	TFIID-dominated	TAF1-enriched	RPG	TFIID
YJR147W	-2.58857	4.97494e-30	1.97243e-29	-2.95754	6.31813e-38	1.37096e-37	-2.50917	1.28999e-30	2.8649e-30	-3.98763	6.53586e-32	1.15426e-31	-1.05418	5.07568e-05	0.000176519	-1.62016	6.31953e-11	1.94797e-10	-1.43228	5.75974e-05	8.37195e-05	-1.36236	0.00157365	0.00223749	chrX	704196	705272	1077	+	TATA-less	1_mis	TFIID-dominated	TAF1-enriched	NA	CR
YJR148W	-3.24654	3.73255e-100	4.06374e-98	-3.83331	4.35207e-129	3.68529e-127	-2.85017	4.03317e-53	1.12243e-51	-4.3627	3.63758e-57	4.62658e-56	-0.995907	1.45016e-14	4.51803e-13	-1.27942	3.39281e-23	6.45128e-22	-1.26362	2.82564e-19	8.67116e-19	-1.03906	2.52695e-07	4.37155e-07	chrX	705744	706874	1131	+	TATA-less	1_mis	TFIID-dominated	TAF1-enriched	NA	CR
YJR151C	-2.05269	4.50061e-10	6.52912e-10	-3.94166	2.35644e-30	4.26011e-30	-3.47795	1.18931e-37	4.99166e-37	-4.5207	1.75637e-15	2.40987e-15	-0.718661	0.123591	0.163187	-1.84139	4.92593e-05	8.11599e-05	-2.94306	5.95387e-06	8.99567e-06	-1.5622	0.158801	0.192046	chrX	712255	715740	3486	-	NA	NA	TFIID-dominated	NA	NA	NA
YJR152W	-1.91922	3.32187e-16	6.11506e-16	-3.33374	3.88476e-37	8.23665e-37	-2.69374	4.4238e-35	1.421e-34	-4.32051	9.85898e-36	1.97209e-35	-0.859586	0.0270237	0.0421622	-1.56225	5.94369e-05	9.72672e-05	-2.08713	1.47398e-12	2.96068e-12	-2.44318	1.12446e-08	2.09196e-08	chrX	719666	721297	1632	+	NA	NA	SAGA-dominated	NA	NA	TFIID
YJR153W	-1.9202	0.000802873	0.00101999	-2.69031	6.05501e-05	7.61483e-05	-2.81851	1.25544e-11	1.61555e-11	-3.01894	3.43533e-06	4.36853e-06	-0.346089	0.5644	0.618055	0.283897	0.637027	0.687136	-1.36	0.0611992	0.0763147	-0.702385	0.402545	0.457386	chrX	722815	723900	1086	+	NA	NA	SAGA/TFIID-dominated	NA	NA	NA
YJR155W	-1.4495	9.94812e-07	1.33114e-06	-2.47262	3.54938e-15	4.96942e-15	-2.39205	4.56478e-19	6.40099e-19	-4.23534	6.98429e-20	1.00045e-19	-0.864873	0.0441554	0.0652991	-1.29095	0.0024312	0.00351981	-2.1456	3.26468e-08	5.43252e-08	-2.26246	2.30867e-05	3.63612e-05	chrX	727405	728271	867	+	NA	NA	SAGA-dominated	NA	NA	NA
YJR156C	-2.03881	0.00317163	0.00397846	-3.59246	7.81398e-06	9.9344e-06	-0.330394	0.731576	0.763567	-3.90074	0.0063871	0.00773127	-0.0668687	0.907637	0.921895	-1.5071	0.0087594	0.0121388	-0.662434	0.490836	0.549703	-0.060628	0.961383	0.965528	chrX	728574	729596	1023	-	NA	NA	TFIID-dominated	NA	NA	NA
YJR160C	-0.894457	0.25489	0.293239	-1.327	0.106813	0.122493	0.181255	0.800205	0.828299	-2.13452	0.152976	0.174901	0.219339	0.696804	0.739348	0.111783	0.846877	0.875244	-0.809254	0.371525	0.426188	0.37687	0.767917	0.792838	chrX	738008	739816	1809	-	NA	NA	TFIID-dominated	NA	NA	NA
YJR161C	-2.77789	1.11115e-21	2.70262e-21	-3.38779	4.36794e-27	7.33407e-27	-2.49003	2.44022e-09	3.08861e-09	-4.72311	1.43789e-21	2.10029e-21	-0.984401	0.0168955	0.0277955	-1.43766	0.000416658	0.000638108	-1.37631	0.0718624	0.0890662	-1.96606	0.0154442	0.0206281	chrX	742848	743999	1152	-	NA	NA	TFIID-dominated	NA	NA	NA
YKL001C	-1.11581	5.90489e-12	9.06482e-12	-4.24113	3.18189e-149	5.19632e-147	-2.08734	9.716e-31	2.17217e-30	-4.66683	3.07596e-72	2.27858e-70	-0.343029	0.0520401	0.075311	-2.46218	2.60468e-50	1.06482e-47	-1.58193	5.91839e-27	3.58847e-26	-3.50382	6.27912e-57	8.53175e-55	chrXI	438777	439385	609	-	TATA-containing	0_mis	TFIID-dominated	TAF1-depleted	NA	TFIID
YKL002W	-1.82786	2.46091e-23	6.61418e-23	-2.63698	7.33442e-43	1.84139e-42	-2.45235	1.61984e-33	4.53622e-33	-4.06	4.65303e-43	1.39715e-42	-0.758497	0.000231283	0.000658478	-1.31949	8.06984e-11	2.45397e-10	-1.79252	1.39315e-23	6.01362e-23	-2.50554	1.26204e-27	1.12292e-26	chrXI	437778	438544	767	+	TATA-less	1_mis	TFIID-dominated	TAF1-enriched	NA	TFIID
YKL003C	-1.57209	2.3996e-13	3.88089e-13	-2.53283	1.52899e-30	2.7759e-30	-2.45235	2.39091e-26	4.17165e-26	-3.83441	5.40599e-29	8.90779e-29	-0.74512	0.00167967	0.00368742	-1.71831	2.34227e-13	9.83995e-13	-2.10854	5.52334e-12	1.08014e-11	-3.14634	6.18778e-18	2.13528e-17	chrXI	437097	437492	396	-	TATA-less	1_mis	TFIID-dominated	TAF1-enriched	NA	TFIID
YKL004W	-1.89996	2.91993e-37	1.73101e-36	-2.04261	1.87554e-41	4.50746e-41	-2.45465	2.46453e-32	6.30179e-32	-3.69792	3.42275e-35	6.73264e-35	-0.792641	9.32261e-07	5.37974e-06	-0.726727	4.17881e-06	7.56117e-06	-1.4743	2.11968e-10	3.85494e-10	-1.60327	4.73074e-06	7.69616e-06	chrXI	435580	436785	1206	+	TATA-less	1_mis	TFIID-dominated	TAF1-enriched	NA	TFIID
YKL005C	-1.52127	2.22914e-19	4.81413e-19	-2.67889	7.06403e-50	2.24212e-49	-2.26888	6.28209e-28	1.18821e-27	-3.56512	4.4325e-33	8.12825e-33	-0.58026	0.013007	0.0219767	-1.05997	5.3707e-06	9.61405e-06	-1.66369	2.14306e-13	4.49292e-13	-1.71864	2.00839e-08	3.67529e-08	chrXI	433093	434877	1785	-	TATA-less	2_mis	TFIID-dominated	TAF1-enriched	NA	TFIID
YKL006C-A	-2.23568	4.52026e-17	8.68959e-17	-2.70609	6.29724e-22	9.71061e-22	-2.47009	1.63852e-22	2.48971e-22	-4.17499	2.12339e-23	3.17591e-23	-0.845209	0.00114212	0.00262523	-0.88937	0.000451072	0.000689521	-1.00139	1.88077e-06	2.90219e-06	-1.69635	2.28126e-09	4.41757e-09	chrXI	430198	430632	435	-	TATA-less	1_mis	TFIID-dominated	TAF1-enriched	NA	TFIID
YKL006W	-2.93922	2.5625e-67	6.39133e-66	-3.17233	1.97731e-75	1.66614e-74	-3.06646	1.85025e-48	3.01204e-47	-4.28097	1.82436e-57	2.4498e-56	-0.0590078	0.659619	0.706374	0.140218	0.29387	0.345471	0.0487188	0.773415	0.811252	-0.0468496	0.784408	0.807435	chrXI	431906	432720	815	+	TATA-less	1_mis	TFIID-dominated	TAF1-enriched	RPG	TFIID
YKL007W	-1.81265	1.00426e-22	2.59934e-22	-2.93342	2.31346e-54	8.54498e-54	-2.42688	1.00181e-34	3.1064e-34	-4.07229	4.8883e-51	3.10868e-50	-0.435488	0.0111211	0.0191558	-1.42442	3.58256e-17	2.60373e-16	-1.51488	1.04244e-16	2.64485e-16	-2.1607	4.5676e-24	2.75832e-23	chrXI	429302	430108	807	+	TATA-less	2_mis	TFIID-dominated	TAF1-enriched	NA	TFIID
YKL008C	-3.80026	2.34982e-79	9.53695e-78	-3.63895	1.31379e-67	8.29767e-67	-3.40706	4.32662e-54	1.35601e-52	-4.97935	7.4282e-44	2.35529e-43	-2.28477	4.38211e-24	6.12783e-22	-1.94966	1.25508e-19	1.3547e-18	-2.11837	5.14789e-26	2.81729e-25	-3.02321	4.86585e-28	4.57938e-27	chrXI	427295	428551	1257	-	TATA-less	2_mis	TFIID-dominated	TAF1-depleted	NA	CR
YKL009W	-1.60308	3.21348e-25	9.54993e-25	-1.80244	1.67907e-30	3.04674e-30	-2.27118	1.46139e-25	2.45592e-25	-3.55153	2.60514e-43	7.94987e-43	-0.69876	5.56093e-05	0.000192	-0.823498	2.26361e-06	4.2147e-06	-1.65629	1.40463e-21	5.1784e-21	-2.37835	3.78222e-23	2.08166e-22	chrXI	426242	426952	711	+	TATA-less	2_mis	TFIID-dominated	TAF1-enriched	NA	TFIID
YKL010C	-0.990099	2.86313e-13	4.62185e-13	-2.23256	4.13698e-60	1.9044e-59	-1.81577	6.11109e-18	8.41797e-18	-3.16212	3.8207e-36	7.79992e-36	0.392733	0.00332023	0.00668158	-0.0632167	0.629467	0.680552	-0.569575	0.000155176	0.00022079	-0.785255	4.07395e-05	6.31873e-05	chrXI	421424	425875	4452	-	NA	NA	TFIID-dominated	NA	NA	TFIID
YKL011C	-1.73293	1.0766e-15	1.93512e-15	-3.21379	1.3596e-42	3.38126e-42	-2.77539	2.34733e-40	1.34216e-39	-3.24542	4.19158e-19	5.93852e-19	-0.256615	0.432687	0.492196	-1.01901	0.00162462	0.00238533	-1.88129	1.39657e-13	2.95931e-13	-1.45465	5.19537e-05	8.01234e-05	chrXI	420155	421216	1062	-	NA	NA	TFIID-dominated	NA	NA	TFIID
YKL012W	-1.2214	2.11113e-14	3.57184e-14	-2.21795	1.83032e-41	4.40342e-41	-2.38986	3.46762e-29	7.04554e-29	-4.11673	1.63352e-53	1.35111e-52	-0.360624	0.0868997	0.119	-1.46478	5.69591e-12	2.00522e-11	-1.758	9.87247e-23	3.95263e-22	-2.65531	7.12873e-28	6.56439e-27	chrXI	418310	420061	1752	+	TATA-less	2_mis	TFIID-dominated	TAF1-enriched	NA	TFIID
YKL013C	-1.95553	2.49006e-29	9.48325e-29	-2.73621	1.10174e-53	3.98569e-53	-2.4725	5.81521e-27	1.04313e-26	-4.16825	1.27621e-41	3.48439e-41	-0.630346	0.000365493	0.00097676	-1.46275	4.09778e-17	2.93899e-16	-1.63562	2.11653e-13	4.44016e-13	-2.44345	6.3007e-20	2.57799e-19	chrXI	417508	418023	516	-	NA	NA	TFIID-dominated	NA	NA	TFIID
YKL014C	-1.30126	1.17281e-18	2.43694e-18	-1.23452	7.98135e-17	1.1436e-16	-1.87269	2.60731e-17	3.56155e-17	-2.96568	2.01536e-30	3.43764e-30	0.207881	0.184724	0.233105	0.452434	0.00386046	0.00550617	-0.19382	0.192067	0.228489	-0.0169269	0.93269	0.942225	chrXI	411619	416913	5295	-	TATA-less	2_mis	TFIID-dominated	TAF1-enriched	NA	TFIID
YKL015W	-1.3182	2.13044e-16	3.94938e-16	-2.44249	6.26616e-52	2.12036e-51	-2.64904	5.56886e-33	1.49163e-32	-4.25865	6.96838e-53	5.36844e-52	-0.4843	0.00424111	0.00823967	-1.45978	1.54325e-18	1.3847e-17	-2.28159	1.12979e-33	1.4787e-32	-2.83913	9.05269e-35	1.87434e-33	chrXI	408544	411483	2940	+	TATA-less	1_mis	TFIID-dominated	TAF1-enriched	NA	TFIID
YKL016C	-1.87926	9.87976e-27	3.21467e-26	-2.20263	6.60871e-35	1.3258e-34	-2.3936	1.99167e-28	3.87192e-28	-4.3145	6.68834e-54	5.81756e-53	-0.603399	2.32385e-05	8.90586e-05	-1.29353	2.29632e-19	2.38796e-18	-1.44871	2.6711e-12	5.2983e-12	-2.13242	8.91871e-26	6.60609e-25	chrXI	407465	407989	525	-	TATA-containing	0_mis	TFIID-dominated	TAF1-depleted	NA	TFIID
YKL017C	-2.22942	3.70244e-30	1.47474e-29	-3.59816	4.73613e-67	2.89271e-66	-3.31098	4.40731e-46	5.06162e-45	-4.90318	2.3438e-49	1.22667e-48	-1.36252	6.03768e-07	3.67084e-06	-1.99133	1.83357e-13	7.83368e-13	-2.48856	4.38068e-28	3.01195e-27	-2.83854	3.56394e-17	1.16046e-16	chrXI	405190	407241	2052	-	TATA-less	1_mis	TFIID-dominated	TAF1-enriched	NA	TFIID
YKL018W	-1.1752	8.86068e-10	1.27225e-09	-2.19967	7.82941e-29	1.36403e-28	-2.37677	1.04944e-29	2.19339e-29	-4.10707	1.72035e-35	3.4189e-35	-0.263068	0.308128	0.366161	-1.34689	1.50631e-07	3.15189e-07	-1.9986	4.34701e-10	7.79686e-10	-2.78844	1.5107e-10	3.13184e-10	chrXI	404102	405091	990	+	TATA-less	1_mis	TFIID-dominated	TAF1-enriched	NA	TFIID
YKL019W	-1.92479	1.37747e-27	4.70053e-27	-2.63731	2.9419e-46	8.17605e-46	-2.63868	6.1781e-41	3.79108e-40	-4.34505	2.1265e-43	6.53958e-43	-0.49934	0.00673265	0.0123087	-1.13742	2.87822e-10	8.1535e-10	-0.824541	5.35962e-07	8.42798e-07	-0.945802	1.02021e-05	1.63806e-05	chrXI	402568	403518	951	+	TATA-less	2_mis	TFIID-dominated	TAF1-enriched	NA	TFIID
YKL020C	-1.08966	7.61561e-14	1.25838e-13	-1.61992	1.75194e-28	3.03755e-28	-1.88399	3.32012e-19	4.66933e-19	-3.2533	1.16136e-34	2.24061e-34	-0.459275	0.00330148	0.00665052	-0.937291	1.08073e-09	2.86777e-09	-1.6613	8.22067e-13	1.67393e-12	-2.60174	2.44635e-17	8.05001e-17	chrXI	398832	402080	3249	-	TATA-less	2_mis	TFIID-dominated	TAF1-enriched	NA	TFIID
YKL021C	-1.71597	1.35996e-16	2.55071e-16	-2.30915	5.75082e-27	9.62539e-27	-2.44752	4.93882e-30	1.05728e-29	-3.90049	7.01691e-44	2.22908e-43	-0.947001	3.04269e-06	1.52814e-05	-0.820378	4.43075e-05	7.31857e-05	-1.72405	5.49468e-23	2.2426e-22	-2.38372	1.19619e-22	6.22628e-22	chrXI	397344	398750	1407	-	TATA-less	2_mis	TFIID-dominated	TAF1-enriched	NA	TFIID
YKL022C	-1.33882	8.70782e-19	1.82428e-18	-1.91323	9.22708e-36	1.8943e-35	-2.09319	7.28092e-25	1.18585e-24	-3.2779	4.16907e-35	8.16968e-35	-0.745665	9.46702e-05	0.000306214	-0.995154	7.26174e-08	1.5723e-07	-1.72301	1.43755e-17	3.86549e-17	-2.14925	5.93472e-10	1.19206e-09	chrXI	394726	397248	2523	-	TATA-less	2_mis	TFIID-dominated	TAF1-enriched	NA	TFIID
YKL024C	-2.52125	1.16774e-35	6.28197e-35	-2.10925	7.41258e-24	1.17665e-23	-2.93762	4.12026e-43	3.2588e-42	-3.95069	6.05296e-25	9.24819e-25	-0.515219	0.00247771	0.00515517	-0.270018	0.0992975	0.125097	-0.361945	0.06894	0.085558	-0.631514	0.0300412	0.0392015	chrXI	392526	393140	615	-	TATA-less	2_mis	TFIID-dominated	TAF1-enriched	NA	TFIID
YKL025C	-1.29933	7.29574e-14	1.20669e-13	-2.23384	3.51903e-37	7.46814e-37	-2.55678	1.05866e-32	2.77795e-32	-3.91368	3.66926e-33	6.73964e-33	-0.453546	0.0190589	0.0309065	-1.54342	9.76235e-16	5.66095e-15	-2.25906	3.53262e-17	9.23241e-17	-2.87654	5.38189e-10	1.08269e-09	chrXI	390240	392279	2040	-	TATA-less	2_mis	TFIID-dominated	TAF1-enriched	NA	TFIID
YKL026C	-2.36458	4.73709e-08	6.52313e-08	-4.00536	1.26693e-17	1.83797e-17	-3.70474	1.4749e-24	2.37506e-24	-3.39742	2.9684e-07	3.81433e-07	-1.09391	0.0365763	0.0553013	-1.33527	0.00707934	0.00989867	-2.21993	2.18038e-05	3.21387e-05	-2.74343	0.000622653	0.000907879	chrXI	389380	389883	504	-	NA	NA	TFIID-dominated	NA	NA	NA
YKL027W	-1.81001	1.64853e-24	4.71135e-24	-2.714	3.73756e-49	1.15063e-48	-2.66699	1.00226e-37	4.25183e-37	-3.88753	2.63696e-48	1.24219e-47	-0.823754	5.85155e-05	0.00020059	-1.31104	2.10157e-10	6.05301e-10	-2.19191	9.91653e-34	1.31107e-32	-2.5986	1.18856e-29	1.30943e-28	chrXI	387562	388905	1344	+	TATA-containing	0_mis	TFIID-dominated	TAF1-enriched	NA	TFIID
YKL028W	-0.929834	5.82848e-09	8.19716e-09	-1.63407	3.06346e-24	4.88884e-24	-1.95842	2.01732e-19	2.85025e-19	-3.23837	1.61955e-31	2.82835e-31	-0.0895307	0.566435	0.619944	-0.873483	1.19136e-08	2.81834e-08	-1.60878	2.26848e-22	8.84858e-22	-1.79357	1.34169e-14	3.59511e-14	chrXI	385758	387206	1449	+	TATA-less	1_mis	TFIID-dominated	TAF1-enriched	NA	TFIID
YKL029C	-2.87513	8.8926e-44	7.7013e-43	-1.66018	3.2205e-15	4.50989e-15	-2.90556	8.03592e-32	1.95704e-31	-4.53964	6.94517e-18	9.70912e-18	-1.49673	9.9525e-19	6.10657e-17	-0.756475	7.59633e-06	1.34327e-05	-1.72176	2.25261e-05	3.31884e-05	-2.32436	0.0143175	0.0191861	chrXI	382716	384725	2010	-	TATA-containing	0_mis	SAGA-dominated	TAF1-depleted	NA	TFIID
YKL032C	-1.94668	2.5328e-20	5.7563e-20	-2.92615	8.22516e-43	2.06276e-42	-3.33182	7.34239e-49	1.25947e-47	-4.01364	1.1656e-28	1.90758e-28	-1.17465	4.99473e-10	6.71886e-09	-1.56957	5.01627e-17	3.53953e-16	-2.71239	0.000893652	0.00122654	-2.22799	0.0129877	0.0174651	chrXI	380065	381858	1794	-	TATA-less	3_mis	TFIID-dominated	TAF1-enriched	NA	TFIID
YKL033W	-1.29407	7.38026e-15	1.27606e-14	-2.47187	3.12751e-47	8.9906e-47	-2.26456	1.48673e-26	2.61376e-26	-3.94865	1.67719e-46	6.73374e-46	-0.195652	0.37702	0.436903	-1.19974	8.85378e-08	1.90189e-07	-2.25272	1.22297e-29	1.02066e-28	-2.75381	9.83669e-22	4.79125e-21	chrXI	375456	378572	3117	+	TATA-less	2_mis	TFIID-dominated	TAF1-enriched	NA	TFIID
YKL034W	-1.74058	3.28824e-24	9.24725e-24	-2.93158	7.7405e-63	3.92693e-62	-2.60211	6.67e-35	2.10521e-34	-4.04141	1.37642e-43	4.27381e-43	-0.83324	0.000300554	0.000821843	-1.90275	4.34492e-17	3.08915e-16	-2.32697	1.46514e-25	7.6337e-25	-3.34344	2.5252e-25	1.78626e-24	chrXI	371829	374105	2277	+	TATA-less	1_mis	TFIID-dominated	TAF1-enriched	NA	TFIID
YKL035W	-2.79841	1.79375e-91	1.29509e-89	-3.88168	2.24824e-169	5.71137e-167	-2.87047	4.0542e-53	1.12362e-51	-4.75078	7.36718e-79	1.27339e-76	-0.395174	0.00035231	0.000946153	-0.989851	2.42584e-19	2.5067e-18	-0.910693	1.64407e-08	2.76757e-08	-1.32715	5.78087e-13	1.38664e-12	chrXI	369891	371390	1500	+	TATA-containing	0_mis	SAGA-dominated	TAF1-depleted	NA	CR
YKL038W	-1.43579	8.87407e-19	1.85741e-18	-2.57738	3.29964e-55	1.25248e-54	-2.7028	1.90178e-43	1.56315e-42	-3.38385	5.53052e-33	1.00951e-32	-0.376502	0.0248081	0.0391217	-0.853788	1.90424e-07	3.95292e-07	-2.36289	1.51205e-23	6.5053e-23	-1.87636	7.53689e-11	1.597e-10	chrXI	365605	369117	3513	+	TATA-less	2_mis	TFIID-dominated	TAF1-depleted	NA	TFIID
YKL039W	-1.70917	1.16814e-27	4.00215e-27	-2.70772	1.07623e-65	6.23468e-65	-2.33684	1.10257e-25	1.86411e-25	-3.6331	1.71339e-37	3.71262e-37	-0.541704	0.000616372	0.00153151	-1.34401	4.79512e-18	3.94032e-17	-1.83258	4.80037e-18	1.33999e-17	-2.39621	4.80401e-14	1.23597e-13	chrXI	362622	364193	1572	+	TATA-containing	0_mis	TFIID-dominated	TAF1-depleted	NA	CR
YKL040C	-1.41371	3.10227e-18	6.3141e-18	-2.9139	2.22603e-71	1.61913e-70	-2.15846	1.50765e-29	3.11612e-29	-3.91607	3.9072e-57	4.94155e-56	-0.521826	0.000932194	0.00219643	-1.89876	3.31411e-36	2.61176e-34	-1.81486	1.00725e-32	1.18507e-31	-3.06824	7.68404e-42	3.23325e-40	chrXI	361058	361828	771	-	TATA-containing	0_mis	TFIID-dominated	TAF1-enriched	NA	CR
YKL041W	-1.87254	0.000207413	0.000266713	-2.97753	9.89756e-08	1.28307e-07	-2.62766	2.10487e-31	4.9552e-31	-4.3165	3.08583e-36	6.3169e-36	-1.19285	0.017576	0.0287827	-1.29189	0.0103599	0.0142902	-1.80043	2.17616e-16	5.3994e-16	-2.6842	1.7476e-20	7.48871e-20	chrXI	360143	360817	675	+	TATA-less	1_mis	TFIID-dominated	TAF1-enriched	NA	TFIID
YKL042W	-1.32309	9.79163e-13	1.54748e-12	-2.51559	2.38053e-37	5.08661e-37	-2.51738	2.86877e-28	5.52422e-28	-5.11798	6.6848e-40	1.64042e-39	-0.540549	0.0409786	0.0610516	-1.34233	5.10684e-07	1.01779e-06	-1.47905	8.9017e-05	0.00012828	-3.27294	3.1725e-09	6.08203e-09	chrXI	358475	359566	1092	+	TATA-less	1_mis	nocall	TAF1-enriched	NA	TFIID
YKL043W	-0.405324	0.0213926	0.0262162	-1.83882	4.26766e-25	6.907e-25	-1.69701	8.65293e-16	1.15862e-15	-2.77653	1.87241e-15	2.56699e-15	0.250652	0.211569	0.262899	-0.713704	0.000291988	0.000453549	-1.45118	4.76176e-05	6.94343e-05	-2.29585	4.34089e-07	7.44054e-07	chrXI	356748	357848	1101	+	TATA-containing	0_mis	SAGA-dominated	TAF1-depleted	NA	CR
YKL044W	-0.885582	0.0992953	0.118179	-1.95956	0.000658719	0.000815846	-0.880905	0.213239	0.238525	-3.90895	0.0064264	0.00777745	-0.590023	0.317828	0.376113	-0.368529	0.528562	0.585757	-0.304993	0.737983	0.779733	-0.378898	0.768481	0.793295	chrXI	356322	356642	321	+	NA	NA	SAGA-dominated	NA	NA	CR
YKL045W	-1.354	1.29355e-17	2.55765e-17	-1.87875	2.29873e-30	4.15686e-30	-2.56011	6.10778e-34	1.77261e-33	-4.50643	1.59287e-55	1.70708e-54	-0.601241	0.00400131	0.00783121	-1.02586	7.81061e-07	1.5287e-06	-2.03755	8.69279e-23	3.49535e-22	-2.94299	8.44278e-26	6.2715e-25	chrXI	353493	355079	1587	+	TATA-less	2_mis	TFIID-dominated	TAF1-enriched	NA	TFIID
YKL046C	-1.51941	6.68722e-13	1.06471e-12	-2.70925	3.84684e-36	7.95461e-36	-2.16155	1.08357e-25	1.83292e-25	-3.67589	1.82848e-43	5.64109e-43	-0.577767	0.000728216	0.00177999	-0.866695	2.07192e-07	4.28603e-07	-1.05404	4.06837e-12	7.99928e-12	-1.44644	2.55419e-13	6.24144e-13	chrXI	351275	352624	1350	-	TATA-less	2_mis	TFIID-dominated	TAF1-enriched	NA	TFIID
YKL047W	-1.07766	8.25309e-10	1.186e-09	-1.84552	9.38731e-25	1.50861e-24	-1.66801	2.5625e-16	3.45392e-16	-3.17278	5.6326e-32	9.98143e-32	-0.202202	0.34383	0.403169	-0.769471	0.000402018	0.000616843	-1.24923	8.57112e-12	1.66072e-11	-1.93945	8.40366e-13	1.99667e-12	chrXI	349463	351013	1551	+	TATA-less	2_mis	TFIID-dominated	TAF1-enriched	NA	TFIID
YKL048C	-1.61368	1.06189e-22	2.74539e-22	-2.50963	8.27849e-49	2.51248e-48	-2.43209	1.22674e-26	2.16577e-26	-3.96463	5.10635e-38	1.12711e-37	-1.02981	2.98163e-05	0.000111219	-1.45355	5.99452e-09	1.4658e-08	-2.10411	1.44205e-20	4.87009e-20	-2.96002	1.61789e-21	7.71335e-21	chrXI	347214	349136	1923	-	TATA-less	2_mis	TFIID-dominated	TAF1-enriched	NA	TFIID
YKL049C	-1.83605	2.51869e-19	5.41728e-19	-2.59813	5.36953e-33	1.02991e-32	-2.74039	3.56145e-33	9.69818e-33	-4.1092	2.06325e-33	3.81052e-33	-1.02268	0.000601579	0.00149847	-1.79787	2.5238e-09	6.41593e-09	-2.42335	5.70627e-27	3.4663e-26	-3.49068	4.9138e-23	2.65957e-22	chrXI	346075	346764	690	-	TATA-less	1_mis	TFIID-dominated	TAF1-enriched	NA	TFIID
YKL050C	-1.62607	1.13405e-15	2.03517e-15	-2.53165	1.06274e-30	1.93607e-30	-2.22355	4.55065e-26	7.84405e-26	-3.39278	3.10773e-25	4.77095e-25	-0.725693	0.0320793	0.0490822	-0.818555	0.0151289	0.0205692	-1.63792	3.16643e-10	5.71554e-10	-1.73573	5.22547e-07	8.92861e-07	chrXI	342852	345620	2769	-	NA	NA	TFIID-dominated	NA	NA	TFIID
YKL051W	-1.87443	4.01043e-17	7.729e-17	-3.28216	6.40273e-47	1.81698e-46	-2.37784	2.46591e-31	5.77474e-31	-4.16595	2.39083e-40	5.99799e-40	-0.500903	0.0895436	0.122147	-2.15742	4.15745e-14	1.94104e-13	-2.26003	1.18365e-17	3.20659e-17	-2.99171	6.47504e-17	2.057e-16	chrXI	341312	342373	1062	+	TATA-less	1_mis	SAGA/TFIID-dominated	TAF1-enriched	NA	CR
YKL052C	-2.57182	1.32162e-38	8.43253e-38	-3.83052	1.53532e-73	1.21322e-72	-3.19581	1.50871e-55	6.03704e-54	-4.76018	2.69272e-47	1.14884e-46	-1.59341	1.08583e-08	1.08001e-07	-2.2607	1.87402e-16	1.22825e-15	-2.89391	3.14577e-36	5.80854e-35	-3.32906	3.42295e-25	2.37495e-24	chrXI	339668	340546	879	-	TATA-less	2_mis	TFIID-dominated	TAF1-depleted	NA	TFIID
YKL053C-A	-2.25113	2.49066e-20	5.66426e-20	-3.03492	3.54078e-33	6.83156e-33	-2.53746	6.19404e-28	1.17189e-27	-4.66402	4.30678e-38	9.55629e-38	-1.13756	8.42498e-07	4.9431e-06	-2.17449	1.98587e-21	2.84236e-20	-2.27533	5.25385e-24	2.35682e-23	-3.2949	2.97976e-32	4.41681e-31	chrXI	339182	339442	261	-	TATA-less	2_mis	NA	TAF1-enriched	NA	TFIID
YKL054C	-1.23246	3.3351e-13	5.37613e-13	-2.2139	8.47925e-39	1.88522e-38	-1.84531	1.01443e-19	1.43965e-19	-3.49894	2.35894e-34	4.50089e-34	0.0940854	0.520735	0.576856	-0.343259	0.0185027	0.0249539	-0.368734	0.0268433	0.0341996	-0.815611	3.55456e-05	5.52894e-05	chrXI	336537	338753	2217	-	TATA-less	1_mis	TFIID-dominated	TAF1-depleted	NA	CR
YKL055C	-2.50868	3.58555e-21	8.48337e-21	-3.76779	1.85335e-38	4.09014e-38	-3.04025	9.11223e-38	3.88036e-37	-5.00911	6.43035e-35	1.25172e-34	-0.833168	0.0272902	0.042545	-1.89675	2.13659e-07	4.41282e-07	-2.5639	2.5026e-18	7.16063e-18	-3.06333	3.61971e-13	8.78917e-13	chrXI	335321	336157	837	-	TATA-containing	0_mis	TFIID-dominated	TAF1-enriched	NA	TFIID
YKL056C	-2.83912	4.41347e-63	9.2575e-62	-1.99853	5.11551e-32	9.59718e-32	-2.22923	3.54235e-33	9.65402e-33	-3.25148	8.90346e-43	2.61745e-42	-0.252903	0.0466675	0.0684753	-0.203479	0.10877	0.136453	-0.0626127	0.691988	0.746415	-0.0920253	0.615833	0.665088	chrXI	334412	334915	504	-	TATA-containing	0_mis	TFIID-dominated	TAF1-depleted	NA	CR
YKL057C	-1.11978	1.53154e-11	2.31639e-11	-1.99797	4.21354e-33	8.11134e-33	-2.0875	2.54843e-22	3.84703e-22	-3.38626	2.1507e-35	4.26282e-35	-0.180355	0.267198	0.323271	-0.856557	1.18718e-07	2.51388e-07	-1.51041	1.00851e-18	2.96769e-18	-2.16371	4.44496e-23	2.41785e-22	chrXI	330856	333969	3114	-	TATA-less	2_mis	TFIID-dominated	TAF1-enriched	NA	TFIID
YKL058W	-1.80797	1.79432e-22	4.582e-22	-2.73465	1.58519e-47	4.60518e-47	-2.54686	2.80377e-34	8.39878e-34	-4.06316	8.33089e-48	3.71173e-47	-0.822229	5.67423e-05	0.000195301	-1.65706	7.1209e-17	4.92887e-16	-1.9827	8.68916e-25	4.23922e-24	-2.64193	4.01417e-29	4.20907e-28	chrXI	330166	330534	369	+	TATA-less	2_mis	TFIID-dominated	TAF1-enriched	NA	TFIID
YKL059C	-1.43627	2.59094e-17	5.04007e-17	-2.50564	6.82589e-47	1.93466e-46	-2.44265	1.15864e-30	2.58002e-30	-4.03907	2.66318e-43	8.11597e-43	-0.70767	0.00161387	0.00355596	-1.9146	5.9445e-18	4.83619e-17	-2.38298	2.80932e-36	5.20204e-35	-3.301	4.19447e-33	7.03247e-32	chrXI	328118	329443	1326	-	TATA-less	2_mis	TFIID-dominated	TAF1-enriched	NA	TFIID
YKL060C	-3.22722	1.08687e-84	5.6476e-83	-3.24743	1.59765e-85	2.19165e-84	-2.71438	1.60853e-42	1.17777e-41	-4.59532	1.23509e-75	1.41114e-73	-0.213335	0.0532625	0.076858	-0.352557	0.00139715	0.00206293	-0.268528	0.0654917	0.0814026	-0.277827	0.116204	0.142862	chrXI	326408	327487	1080	-	TATA-containing	0_mis	SAGA-dominated	TAF1-depleted	NA	CR
YKL061W	-1.23908	1.32567e-07	1.80806e-07	-2.75262	1.35089e-26	2.2457e-26	-1.98047	4.75711e-10	6.05196e-10	-4.38025	1.01743e-24	1.54854e-24	-0.167181	0.617486	0.665999	-1.32601	7.1657e-05	0.000116392	-1.4859	9.39555e-05	0.000135158	-2.65625	4.36069e-12	9.88545e-12	chrXI	325771	326112	342	+	TATA-less	2_mis	TFIID-dominated	TAF1-enriched	NA	TFIID
YKL062W	-0.836578	4.24134e-06	5.61825e-06	-2.84398	6.12834e-51	2.01894e-50	-1.93816	1.91055e-17	2.61779e-17	-4.20889	8.05281e-39	1.84954e-38	0.11252	0.587574	0.63924	-1.82052	4.23357e-16	2.60751e-15	-1.36265	3.53129e-07	5.59478e-07	-3.03262	2.65577e-12	6.10108e-12	chrXI	323228	325120	1893	+	NA	NA	SAGA/TFIID-dominated	NA	NA	TFIID
YKL064W	-1.46509	7.82851e-26	2.43629e-25	-2.82638	8.8865e-88	1.3759e-86	-2.31818	4.07386e-29	8.24483e-29	-3.39128	5.19371e-38	1.14602e-37	-0.500044	0.00171778	0.00375465	-1.20263	1.54903e-14	7.66429e-14	-1.46019	1.51171e-20	5.10272e-20	-1.54146	2.71152e-15	7.58017e-15	chrXI	317764	320673	2910	+	TATA-less	2_mis	TFIID-dominated	TAF1-enriched	NA	TFIID
YKL065C	-1.78953	1.55266e-20	3.56535e-20	-2.9865	7.39924e-52	2.49393e-51	-2.39465	2.97413e-36	1.07766e-35	-4.10862	1.12412e-39	2.71798e-39	-0.481668	0.0033502	0.00672837	-1.2282	1.91665e-14	9.39087e-14	-1.31654	2.08486e-13	4.37512e-13	-1.88713	8.45329e-18	2.89257e-17	chrXI	316437	317057	621	-	TATA-less	1_mis	TFIID-dominated	TAF1-enriched	NA	TFIID
YKL067W	-2.44482	4.15647e-39	2.73864e-38	-3.58984	2.76424e-72	2.0927e-71	-2.92324	3.09331e-48	4.88161e-47	-4.57913	1.91826e-47	8.26788e-47	-0.789566	1.00041e-05	4.29809e-05	-1.43273	3.92541e-16	2.42456e-15	-1.01726	9.97296e-12	1.92433e-11	-1.51153	1.65521e-13	4.10624e-13	chrXI	314812	315273	462	+	TATA-containing	0_mis	TFIID-dominated	TAF1-depleted	NA	TFIID
YKL068W	-1.54745	5.59518e-21	1.31115e-20	-2.11315	2.4084e-37	5.13977e-37	-2.44327	1.15576e-32	3.02328e-32	-3.87307	1.68332e-40	4.2659e-40	-0.850706	5.01458e-10	6.7305e-09	-1.29195	1.30815e-21	1.93151e-20	-2.12791	2.80588e-31	2.84871e-30	-2.97064	1.95274e-34	3.91869e-33	chrXI	310199	313078	2880	+	TATA-less	1_mis	TFIID-dominated	TAF1-enriched	NA	TFIID
YKL069W	-2.53667	8.8951e-33	4.08377e-32	-2.78906	1.01739e-35	2.08619e-35	-2.87941	1.1307e-38	5.2995e-38	-3.99149	7.54789e-28	1.21433e-27	-1.25774	9.86961e-08	7.4649e-07	-1.58557	1.44585e-12	5.44569e-12	-1.34336	1.45717e-12	2.92871e-12	-1.49086	2.04857e-10	4.21741e-10	chrXI	307285	307827	543	+	NA	NA	TFIID-dominated	NA	NA	TFIID
YKL071W	-3.2524	1.91498e-09	2.7262e-09	-8.57779	5.42992e-57	2.23284e-56	-4.28509	1.64595e-119	1.10394e-115	-5.27522	7.32067e-95	9.86973e-92	-0.238278	0.692287	0.735594	-2.4181	5.90252e-05	9.66659e-05	-3.90722	1.80638e-124	5.88699e-121	-4.85131	1.0021e-84	7.26188e-82	chrXI	305114	305884	771	+	NA	NA	SAGA/TFIID-dominated	NA	NA	CR
YKL072W	-1.13056	9.31204e-11	1.37417e-10	-2.05316	1.33898e-30	2.43479e-30	-1.91776	3.8123e-19	5.35478e-19	-3.76978	4.06219e-45	1.42993e-44	-0.303463	0.167664	0.214048	-0.85818	6.37057e-05	0.000103941	-1.71233	9.6969e-21	3.33709e-20	-2.5087	7.12654e-21	3.18133e-20	chrXI	299582	301882	2301	+	TATA-less	1_mis	TFIID-dominated	TAF1-depleted	NA	TFIID
YKL073W	-2.47108	6.67502e-52	8.52588e-51	-2.97369	2.86511e-70	2.00324e-69	-2.63543	1.97986e-31	4.66746e-31	-4.28379	1.8289e-59	3.16363e-58	-1.16601	5.20113e-12	1.01871e-10	-1.50213	3.41298e-19	3.40309e-18	-1.28276	1.23113e-16	3.11509e-16	-1.5972	1.40485e-13	3.49979e-13	chrXI	296430	299075	2646	+	NA	NA	TFIID-dominated	NA	NA	TFIID
YKL074C	-1.32536	5.06354e-15	8.81717e-15	-1.94213	2.15941e-28	3.73459e-28	-2.30563	1.66481e-25	2.78728e-25	-4.00459	1.19887e-40	3.07167e-40	-0.54597	0.0150646	0.0250576	-1.05901	2.59818e-06	4.80892e-06	-1.94954	5.66145e-25	2.80832e-24	-2.83282	6.5392e-23	3.48722e-22	chrXI	294610	296193	1584	-	NA	NA	TFIID-dominated	NA	NA	TFIID
YKL077W	-2.08003	9.23494e-41	6.74573e-40	-2.41213	3.20915e-53	1.14584e-52	-2.34126	4.11204e-30	8.84807e-30	-3.94181	1.7458e-45	6.3751e-45	-0.472136	0.000368068	0.000981895	-0.974006	1.10609e-13	4.88518e-13	-0.958417	1.248e-09	2.19613e-09	-1.12263	3.29495e-09	6.31306e-09	chrXI	291453	292631	1179	+	TATA-less	1_mis	TFIID-dominated	TAF1-enriched	NA	TFIID
YKL078W	-1.26562	3.84815e-09	5.43096e-09	-0.306193	0.165154	0.18656	-2.15335	3.70836e-22	5.57917e-22	-2.79621	4.26462e-20	6.12698e-20	-0.316218	0.142633	0.185439	0.439189	0.0521889	0.0676779	-1.66532	1.06596e-13	2.27725e-13	-1.51498	2.10071e-05	3.32142e-05	chrXI	288845	291052	2208	+	TATA-containing	0_mis	TFIID-dominated	TAF1-enriched	NA	TFIID
YKL079W	-1.60099	4.58337e-22	1.14069e-21	-2.56269	5.05121e-52	1.71262e-51	-2.52248	5.65629e-33	1.51384e-32	-4.42384	4.56417e-52	3.24547e-51	-0.732353	0.000168688	0.000500651	-1.69932	2.26817e-18	1.96244e-17	-2.25698	2.43553e-39	6.69823e-38	-3.00651	4.90695e-38	1.42871e-36	chrXI	286603	288573	1971	+	NA	NA	TFIID-dominated	NA	NA	TFIID
YKL080W	-1.77839	2.28882e-29	8.74111e-29	-2.06124	2.14497e-38	4.72156e-38	-2.02836	2.8687e-24	4.5756e-24	-3.55088	1.51276e-45	5.5724e-45	0.182739	0.144548	0.187563	-0.186072	0.133729	0.165887	-0.290049	0.0627758	0.0782356	-0.309517	0.108124	0.133431	chrXI	285030	286208	1179	+	TATA-less	1_mis	TFIID-dominated	TAF1-depleted	NA	TFIID
YKL081W	-2.66435	1.97645e-70	5.46631e-69	-2.61123	1.57533e-67	9.90394e-67	-2.87552	4.38603e-53	1.21058e-51	-4.16009	2.37023e-56	2.75004e-55	-0.234442	0.040109	0.059979	-0.302993	0.00780134	0.0108548	-0.676586	0.0409624	0.0517027	-0.805986	4.93056e-05	7.61656e-05	chrXI	282891	284455	1565	+	TATA-less	2_mis	TFIID-dominated	TAF1-enriched	NA	CR
YKL082C	-1.22823	1.36311e-11	2.06667e-11	-2.3475	2.65605e-34	5.25464e-34	-2.38999	2.76478e-24	4.41299e-24	-3.51299	9.33381e-39	2.13358e-38	-0.900535	4.58372e-05	0.000162129	-0.71908	0.00115624	0.00171846	-1.78089	8.77651e-27	5.20995e-26	-2.09254	1.02551e-19	4.11847e-19	chrXI	281025	282329	1305	-	TATA-less	1_mis	TFIID-dominated	TAF1-enriched	NA	TFIID
YKL084W	-2.12065	1.58252e-10	2.32181e-10	-2.22137	2.40731e-10	3.20735e-10	-2.087	4.26074e-09	5.38473e-09	-3.08704	3.14139e-05	3.94561e-05	-0.291128	0.375273	0.435201	-0.821042	0.00981727	0.0135646	-0.53345	0.157155	0.188609	-1.30902	0.0336475	0.0437847	chrXI	280509	280859	351	+	NA	NA	SAGA/TFIID-dominated	NA	NA	CR
YKL085W	-2.10623	7.90665e-48	8.48696e-47	-2.91625	1.79124e-86	2.5757e-85	-2.34879	3.13443e-27	5.70491e-27	-4.09821	1.2371e-59	2.20616e-58	-0.787603	1.84952e-07	1.30837e-06	-1.37863	2.21031e-20	2.6823e-19	-1.09707	7.42438e-11	1.37556e-10	-1.90525	2.95145e-20	1.23393e-19	chrXI	279123	280127	1005	+	TATA-containing	0_mis	SAGA-dominated	TAF1-depleted	NA	CR
YKL086W	-2.63655	4.56648e-15	7.96984e-15	-7.00493	7.42125e-82	8.34465e-81	-3.85018	2.77076e-50	5.64848e-49	-4.89262	1.3078e-10	1.72658e-10	-0.263526	0.612313	0.661735	-3.15985	7.21752e-10	1.95001e-09	-3.21652	1.59563e-16	4.00321e-16	-4.39599	2.45516e-42	1.08193e-40	chrXI	278281	278664	384	+	TATA-containing	0_mis	nocall	TAF1-enriched	NA	CR
YKL087C	-1.32539	6.24612e-11	9.25917e-11	-2.78451	2.29381e-40	5.32969e-40	-2.83514	1.22454e-45	1.32254e-44	-4.36198	6.44474e-49	3.23484e-48	-0.291208	0.245177	0.299523	-1.85055	1.36805e-13	5.96165e-13	-2.31404	1.94018e-25	9.9969e-25	-3.69144	1.03723e-32	1.64194e-31	chrXI	277189	277863	675	-	TATA-containing	0_mis	TFIID-dominated	TAF1-enriched	NA	TFIID
YKL088W	-1.2352	6.67609e-09	9.3777e-09	-2.54369	6.2767e-31	1.14836e-30	-2.29656	4.21841e-30	9.07113e-30	-3.51131	1.93786e-37	4.18824e-37	-0.61172	0.0150505	0.0250481	-0.933483	0.000132602	0.000210727	-1.93642	4.1974e-29	3.27649e-28	-2.20606	3.01026e-16	9.07671e-16	chrXI	275283	276998	1716	+	TATA-less	1_mis	TFIID-dominated	TAF1-enriched	NA	TFIID
YKL089W	-1.20593	4.2474e-10	6.1644e-10	-2.35324	5.13968e-31	9.42343e-31	-2.17156	1.04636e-20	1.5164e-20	-3.75291	5.96559e-37	1.2638e-36	-0.753729	0.00520415	0.00986213	-1.22482	7.88607e-06	1.3915e-05	-1.89298	3.51569e-20	1.15909e-19	-2.5081	1.64782e-17	5.51134e-17	chrXI	273394	275043	1650	+	TATA-less	1_mis	TFIID-dominated	TAF1-depleted	NA	TFIID
YKL090W	-0.934613	3.04739e-06	4.04842e-06	-1.82468	3.43062e-18	5.01398e-18	-1.44837	7.01587e-09	8.85166e-09	-3.09272	6.25889e-18	8.75518e-18	-0.310922	0.313298	0.371571	-0.769197	0.0121972	0.0167013	-1.28539	1.58237e-07	2.54852e-07	-1.76951	9.48355e-07	1.60196e-06	chrXI	271878	273209	1332	+	TATA-less	1_mis	TFIID-dominated	TAF1-depleted	NA	TFIID
YKL091C	-2.306	4.09412e-22	1.02264e-21	-4.08432	6.70723e-56	2.62286e-55	-2.83338	5.51158e-35	1.75695e-34	-4.18382	1.1614e-37	2.53529e-37	-0.957938	0.00280183	0.0057258	-2.21051	2.58288e-12	9.47541e-12	-2.19421	1.56163e-17	4.18017e-17	-2.98544	4.53034e-17	1.45551e-16	chrXI	269718	270650	933	-	TATA-less	2_mis	SAGA-dominated	TAF1-enriched	NA	TFIID
YKL092C	-1.61796	3.57982e-28	1.26502e-27	-3.23477	2.02718e-99	5.38933e-98	-2.76338	2.85272e-37	1.14983e-36	-4.62306	3.12856e-58	4.72861e-57	-0.894618	7.8195e-06	3.49841e-05	-1.38068	3.21577e-12	1.16469e-11	-2.40883	8.64265e-32	9.18969e-31	-2.37588	9.14055e-16	2.64132e-15	chrXI	266145	269459	3315	-	TATA-less	1_mis	TFIID-dominated	TAF1-enriched	NA	TFIID
YKL093W	-1.53458	9.34171e-08	1.27894e-07	-2.46772	8.06788e-15	1.12475e-14	-1.04758	0.000618869	0.000740149	-1.94963	1.82464e-05	2.30205e-05	-0.262321	0.501411	0.558952	-1.15274	0.00377524	0.00539049	-0.524893	0.325213	0.375641	-0.926617	0.119174	0.146403	chrXI	264789	265808	1020	+	NA	NA	TFIID-dominated	NA	NA	NA
YKL094W	-2.03183	1.16285e-35	6.2606e-35	-2.77839	3.46583e-63	1.79142e-62	-2.58861	2.05991e-40	1.18502e-39	-4.24915	8.44505e-59	1.36518e-57	-0.948151	5.70554e-09	6.05069e-08	-1.7573	1.90425e-28	6.69661e-27	-2.09187	1.14527e-41	4.24138e-40	-3.08035	4.01167e-49	2.97319e-47	chrXI	263349	264290	942	+	TATA-containing	0_mis	TFIID-dominated	TAF1-enriched	NA	TFIID
YKL095W	-2.05679	7.87813e-20	1.74366e-19	-3.27456	9.28146e-42	2.24873e-41	-3.07736	4.18061e-44	3.79422e-43	-4.49407	1.27884e-40	3.27161e-40	-1.14013	0.000808778	0.00194999	-2.0464	2.80418e-09	7.0956e-09	-2.53254	1.58465e-19	4.95621e-19	-3.48686	1.286e-16	3.99966e-16	chrXI	262277	263113	837	+	NA	NA	TFIID-dominated	NA	NA	TFIID
YKL096W	-3.05092	7.06986e-95	5.91368e-93	-5.1072	9.78326e-143	1.24266e-140	-3.43602	1.15543e-36	4.35608e-36	-5.84211	2.57195e-25	3.95292e-25	-1.26822	2.43996e-18	1.35847e-16	-2.36859	8.89194e-45	1.81757e-42	-2.3798	0.000158298	0.000225036	-4.50129	0.000119779	0.000181422	chrXI	261132	261851	720	+	TATA-less	1_mis	SAGA-dominated	TAF1-depleted	NA	NA
YKL096W-A	-3.89473	1.63189e-165	2.23863e-162	-3.35585	3.21002e-120	1.93136e-118	-4.18751	7.81855e-53	2.0892e-51	-4.82575	1.23102e-50	7.46919e-50	-0.776735	2.60363e-14	7.63688e-13	-0.914566	3.44637e-19	3.43116e-18	-1.67124	1.47928e-07	2.38427e-07	-2.18321	2.80025e-13	6.82993e-13	chrXI	259253	259531	279	+	TATA-containing	0_mis	NA	TAF1-depleted	NA	CR
YKL098W	-1.95556	6.25083e-20	1.38932e-19	-2.84878	2.09959e-36	4.36794e-36	-2.91348	1.2705e-40	7.50772e-40	-4.45295	7.19671e-35	1.39807e-34	-0.970472	0.000847583	0.00203129	-1.46332	4.37641e-07	8.7891e-07	-2.31036	8.28666e-21	2.87913e-20	-2.60288	3.3901e-16	1.01423e-15	chrXI	256770	257843	1074	+	TATA-less	1_mis	TFIID-dominated	TAF1-enriched	NA	TFIID
YKL099C	-1.50771	1.00458e-12	1.58729e-12	-1.00632	2.94387e-06	3.75945e-06	-2.30135	1.60871e-27	2.97562e-27	-3.64191	8.86261e-33	1.60815e-32	-0.622362	0.00244827	0.00510275	-0.579164	0.00589125	0.0082799	-1.76033	2.00915e-25	1.03441e-24	-2.54421	1.98308e-24	1.25084e-23	chrXI	255720	256472	753	-	TATA-less	2_mis	TFIID-dominated	TAF1-enriched	NA	TFIID
YKL100C	-1.90869	3.31465e-33	1.55827e-32	-2.93902	3.03126e-74	2.46929e-73	-2.67731	1.93435e-39	9.83599e-39	-4.13416	6.30063e-50	3.52854e-49	-0.696839	1.15544e-05	4.89618e-05	-1.52058	2.76666e-22	4.52418e-21	-1.56136	5.66714e-14	1.22801e-13	-2.05809	6.86723e-17	2.17312e-16	chrXI	253697	255460	1764	-	TATA-less	2_mis	TFIID-dominated	TAF1-enriched	NA	TFIID
YKL101W	-2.69245	4.21724e-91	2.98207e-89	-3.03904	2.06979e-113	1.01405e-111	-3.1486	4.04164e-49	7.24794e-48	-5.08998	4.43439e-69	2.21424e-67	-1.07237	9.71742e-13	2.15612e-11	-1.14907	7.5691e-15	3.91379e-14	-1.68991	9.55904e-27	5.66932e-26	-1.66885	3.38593e-17	1.1047e-16	chrXI	248920	253476	4557	+	TATA-less	1_mis	TFIID-dominated	TAF1-depleted	NA	CR
YKL103C	-2.55969	2.69395e-52	3.53981e-51	-5.3815	2.39787e-213	2.05587e-210	-2.91824	8.00489e-56	3.33471e-54	-4.52697	7.68485e-74	6.90714e-72	-0.103396	0.506417	0.563696	-2.16103	2.78485e-45	7.00605e-43	-1.82856	7.53284e-37	1.5154e-35	-2.15655	7.39803e-29	7.51557e-28	chrXI	246138	247682	1545	-	NA	NA	SAGA-dominated	NA	NA	CR
YKL104C	-2.26197	1.79294e-66	4.31501e-65	-2.89304	5.50813e-106	1.97803e-104	-2.83098	2.27882e-45	2.40112e-44	-4.22114	6.08192e-65	1.98059e-63	-0.232085	0.0328153	0.0500935	-0.634534	3.75219e-09	9.3533e-09	-0.975953	1.57129e-08	2.64917e-08	-0.938955	2.24428e-06	3.72164e-06	chrXI	243220	245373	2154	-	TATA-less	2_mis	TFIID-dominated	TAF1-enriched	NA	TFIID
YKL105C	-2.13124	9.17187e-40	6.25346e-39	-3.75725	1.65705e-106	6.17701e-105	-2.82155	2.61746e-38	1.18457e-37	-4.08956	3.46425e-50	1.99765e-49	-0.477315	0.0185847	0.0302191	-1.393	3.64926e-12	1.31153e-11	-2.25753	8.15201e-28	5.47782e-27	-2.46068	1.96616e-16	6.00904e-16	chrXI	239185	242583	3399	-	NA	NA	TFIID-dominated	NA	NA	TFIID
YKL106W	-1.67519	8.28078e-25	2.39957e-24	-1.93961	5.93441e-32	1.11031e-31	-1.75867	3.05552e-19	4.30171e-19	-4.27894	4.08445e-51	2.62222e-50	-0.644335	0.000833715	0.00200205	-1.03927	3.45118e-08	7.73088e-08	-1.28391	1.782e-14	3.96554e-14	-3.03704	4.27927e-32	6.25771e-31	chrXI	237536	238891	1356	+	TATA-containing	0_mis	TFIID-dominated	TAF1-depleted	NA	TFIID
YKL108W	-1.45698	1.25166e-14	2.14253e-14	-2.53509	9.3325e-37	1.95994e-36	-2.75582	4.38263e-32	1.09517e-31	-5.38369	5.81196e-50	3.27305e-49	-0.7093	0.00784937	0.0140764	-1.46716	5.53723e-08	1.21256e-07	-2.18337	5.62437e-16	1.35927e-15	-3.27729	1.9419e-14	5.15261e-14	chrXI	234426	235787	1362	+	TATA-less	2_mis	TFIID-dominated	TAF1-enriched	NA	TFIID
YKL109W	-0.703683	2.19347e-05	2.87393e-05	-1.8371	3.0379e-28	5.22622e-28	-1.24897	2.64298e-09	3.34398e-09	-3.91782	8.47334e-41	2.19603e-40	0.112899	0.490875	0.548222	-1.0828	3.1871e-11	1.0199e-10	-0.868316	9.54252e-05	0.000137182	-2.96921	5.01531e-19	1.89403e-18	chrXI	232227	233891	1665	+	TATA-containing	0_mis	SAGA-dominated	TAF1-depleted	NA	CR
YKL110C	-1.90758	5.02844e-27	1.66378e-26	-1.31453	2.872e-13	3.94771e-13	-2.19075	3.89511e-23	6.02363e-23	-3.38638	1.33951e-31	2.34658e-31	-0.593036	0.00277391	0.00568104	-0.630221	0.00128459	0.00190317	-1.57962	2.44463e-17	6.44844e-17	-2.25063	1.64977e-14	4.39713e-14	chrXI	228939	229880	942	-	TATA-less	2_mis	TFIID-dominated	TAF1-enriched	NA	TFIID
YKL112W	-2.27392	2.44485e-52	3.22485e-51	-2.42301	4.80353e-58	2.06179e-57	-2.82817	1.45821e-40	8.54912e-40	-4.40118	1.40812e-63	4.00511e-62	-0.915482	1.24487e-09	1.51527e-08	-1.14833	1.11625e-14	5.6425e-14	-2.03352	4.98579e-33	6.01803e-32	-2.41292	2.98859e-29	3.16422e-28	chrXI	226570	228765	2196	+	TATA-less	2_mis	TFIID-dominated	TAF1-enriched	NA	TFIID
YKL113C	-2.15462	3.93649e-37	2.32161e-36	-2.90978	2.61414e-60	1.21315e-59	-3.2458	4.51658e-58	2.77915e-56	-4.96377	1.48365e-54	1.41062e-53	-1.0401	6.40528e-06	2.93336e-05	-1.52764	7.18948e-11	2.19955e-10	-2.39574	1.03695e-42	4.36056e-41	-2.90977	4.07404e-36	9.90973e-35	chrXI	224727	225875	1149	-	TATA-containing	0_mis	TFIID-dominated	TAF1-depleted	NA	TFIID
YKL114C	-2.02111	9.21588e-33	4.22027e-32	-3.38168	9.01546e-78	8.44769e-77	-2.80749	5.70693e-38	2.49195e-37	-4.69665	2.02398e-50	1.19997e-49	-0.925526	1.25674e-05	5.27678e-05	-1.32817	1.31877e-10	3.8979e-10	-1.82638	1.43284e-24	6.80703e-24	-2.27652	1.15374e-21	5.57385e-21	chrXI	223352	224455	1104	-	TATA-less	1_mis	TFIID-dominated	TAF1-enriched	NA	TFIID
YKL116C	-1.71613	6.57414e-27	2.16269e-26	-2.34997	5.78763e-47	1.64583e-46	-2.45416	1.20049e-34	3.69682e-34	-3.94803	2.13957e-41	5.76452e-41	-0.937292	1.48298e-05	6.04555e-05	-1.38886	1.17803e-10	3.51192e-10	-2.34565	4.21331e-24	1.90711e-23	-3.21884	1.57468e-20	6.77e-20	chrXI	221344	222900	1557	-	TATA-less	2_mis	TFIID-dominated	TAF1-enriched	NA	TFIID
YKL117W	-1.8094	6.65213e-18	1.33334e-17	-3.40142	1.60726e-57	6.76331e-57	-2.43492	4.00859e-33	1.08726e-32	-3.88433	8.01387e-50	4.43526e-49	-0.276509	0.0376789	0.0568254	-0.348925	0.00769906	0.0107194	-0.393401	0.00654765	0.00863219	-0.408313	0.030507	0.0398013	chrXI	220324	220974	651	+	TATA-less	1_mis	TFIID-dominated	TAF1-enriched	NA	TFIID
YKL119C	-1.45016	1.41841e-13	2.3175e-13	-2.56102	3.95335e-36	8.16994e-36	-2.20328	4.17111e-23	6.44006e-23	-4.2358	1.59044e-36	3.29071e-36	-0.141129	0.574486	0.627158	-1.20009	1.38715e-06	2.6453e-06	-1.35059	3.84786e-12	7.57944e-12	-2.36611	3.67981e-14	9.55783e-14	chrXI	218570	219217	648	-	TATA-less	1_mis	TFIID-dominated	TAF1-depleted	NA	TFIID
YKL120W	-2.69062	3.96113e-49	4.51318e-48	-1.44702	4.68182e-15	6.54424e-15	-2.81977	6.42675e-39	3.0988e-38	-4.5183	1.68155e-55	1.79641e-54	-1.6067	3.18692e-16	1.34007e-14	-0.723067	0.000198171	0.000310922	-2.10163	2.18356e-27	1.39261e-26	-2.57262	2.00345e-18	7.24708e-18	chrXI	217344	218318	975	+	TATA-containing	0_mis	TFIID-dominated	TAF1-enriched	NA	CR
YKL122C	-1.79247	1.34663e-12	2.11944e-12	-2.65943	6.48059e-25	1.04466e-24	-2.57067	1.64711e-31	3.91466e-31	-4.24603	5.00786e-30	8.4564e-30	-0.791153	0.000226317	0.000646174	-1.38493	9.45316e-11	2.84955e-10	-1.80348	1.10227e-19	3.49446e-19	-2.45677	4.00761e-13	9.69137e-13	chrXI	212495	212998	504	-	TATA-less	1_mis	TFIID-dominated	TAF1-enriched	NA	TFIID
YKL124W	-0.88492	2.58233e-07	3.49698e-07	-1.61563	6.25762e-20	9.38164e-20	-1.57939	1.17591e-11	1.51379e-11	-2.68162	2.60609e-19	3.70156e-19	-0.320436	0.228065	0.280735	-0.937486	0.000391764	0.000601957	-1.29873	1.26429e-07	2.04889e-07	-1.06958	0.00488489	0.00675872	chrXI	210593	212332	1740	+	TATA-less	1_mis	TFIID-dominated	TAF1-enriched	NA	TFIID
YKL125W	-1.2284	6.84088e-13	1.08791e-12	-1.33695	1.23822e-14	1.72166e-14	-1.07785	2.03584e-07	2.5361e-07	-2.10348	1.47797e-15	2.02954e-15	-0.65228	0.00227564	0.00478274	-0.509015	0.0177458	0.0239776	-0.8637	5.6089e-07	8.81572e-07	-1.18323	1.12705e-06	1.89644e-06	chrXI	208247	210130	1884	+	TATA-containing	0_mis	TFIID-dominated	TAF1-depleted	NA	CR
YKL126W	-2.3441	2.82277e-54	4.07608e-53	-3.49287	6.64983e-112	3.08184e-110	-2.85736	9.94105e-48	1.44945e-46	-4.46972	5.61161e-56	6.24222e-55	-0.931847	2.02563e-09	2.36967e-08	-1.83264	9.58176e-33	5.22286e-31	-1.83834	1.04264e-26	6.16133e-26	-2.3101	4.81429e-28	4.5374e-27	chrXI	205707	207749	2043	+	TATA-less	2_mis	TFIID-dominated	TAF1-enriched	NA	TFIID
YKL127W	-2.59925	3.88269e-58	6.6913e-57	-2.78938	2.18081e-63	1.1332e-62	-3.00802	3.44052e-47	4.61512e-46	-4.27944	2.69933e-48	1.26803e-47	-0.299274	0.0275869	0.0429741	-0.364755	0.00555792	0.00782993	-0.523834	0.000481896	0.000670151	-0.472103	0.013968	0.0187448	chrXI	203541	205253	1713	+	TATA-less	1_mis	SAGA/TFIID-dominated	TAF1-enriched	NA	TFIID
YKL128C	-2.26074	3.21123e-48	3.49062e-47	-2.55751	1.64195e-59	7.43377e-59	-2.76063	9.74113e-48	1.42339e-46	-4.17734	1.76575e-53	1.45335e-52	-1.11122	2.90008e-10	4.1031e-09	-1.77212	1.52894e-24	3.44855e-23	-2.00288	7.79998e-34	1.04825e-32	-2.46621	3.1034e-24	1.91308e-23	chrXI	200884	201771	888	-	TATA-less	2_mis	TFIID-dominated	TAF1-enriched	NA	TFIID
YKL129C	-2.16717	6.78828e-27	2.22779e-26	-4.63302	6.76035e-108	2.69588e-106	-2.87094	3.86989e-41	2.43255e-40	-4.3953	4.28917e-57	5.37422e-56	-0.436473	0.0112891	0.0194112	-1.36208	8.12869e-16	4.76005e-15	-1.29292	4.72903e-14	1.03021e-13	-1.483	1.69891e-11	3.73073e-11	chrXI	196349	200167	3819	-	NA	NA	TFIID-dominated	NA	NA	TFIID
YKL130C	-1.88095	2.51858e-21	6.0024e-21	-2.65288	3.33178e-38	7.28256e-38	-2.62406	3.47734e-34	1.03288e-33	-4.14355	7.23207e-42	2.00458e-41	-0.798727	0.00237578	0.00497063	-1.47642	1.5659e-08	3.65545e-08	-1.99013	1.13653e-20	3.8846e-20	-2.91624	2.37141e-23	1.33331e-22	chrXI	195288	196028	741	-	TATA-less	2_mis	TFIID-dominated	TAF1-enriched	NA	TFIID
YKL132C	-2.12916	8.07615e-17	1.5315e-16	-2.71426	1.43403e-22	2.23749e-22	-2.44007	1.22731e-21	1.82034e-21	-3.90328	1.2509e-22	1.85081e-22	-0.397753	0.283036	0.340107	-1.04369	0.00466724	0.00661505	-1.56719	2.0569e-08	3.44561e-08	-1.50237	9.22419e-05	0.000140495	chrXI	193574	194866	1293	-	NA	NA	SAGA/TFIID-dominated	NA	NA	NA
YKL134C	-1.82017	3.71638e-30	1.47943e-29	-3.17524	1.31629e-80	1.38899e-79	-2.5622	3.56525e-34	1.05712e-33	-4.57829	1.40468e-44	4.72266e-44	-0.895189	6.01289e-05	0.000204847	-1.67917	4.53513e-14	2.10833e-13	-2.24855	7.54735e-30	6.43896e-29	-2.88115	2.1082e-26	1.6626e-25	chrXI	189124	191442	2319	-	TATA-containing	0_mis	TFIID-dominated	TAF1-enriched	NA	TFIID
YKL135C	-1.10743	7.22471e-13	1.14736e-12	-2.02697	5.38247e-39	1.20255e-38	-2.19632	8.63542e-25	1.40271e-24	-3.60759	4.24463e-42	1.1952e-41	-0.163516	0.319727	0.377586	-1.06561	3.6282e-11	1.15428e-10	-1.63197	3.88354e-23	1.60921e-22	-2.06035	1.31234e-19	5.21896e-19	chrXI	186460	188640	2181	-	TATA-less	1_mis	TFIID-dominated	TAF1-enriched	NA	TFIID
YKL137W	-2.51191	1.75723e-25	5.35443e-25	-3.97238	2.21034e-49	6.86005e-49	-2.84559	4.70639e-30	1.00849e-29	-4.67809	2.29416e-28	3.73098e-28	-1.46129	2.04333e-06	1.06747e-05	-1.99345	6.79091e-11	2.08738e-10	-2.14828	4.71927e-17	1.21823e-16	-4.0543	6.45902e-24	3.83658e-23	chrXI	185957	186292	336	+	NA	NA	TFIID-dominated	NA	NA	TFIID
YKL138C	-2.21905	6.03882e-27	1.99136e-26	-3.1232	7.25558e-48	2.13955e-47	-2.62809	1.08371e-37	4.57424e-37	-5.10226	6.39896e-48	2.88917e-47	-1.15022	2.73212e-07	1.85421e-06	-2.14097	1.48501e-21	2.17304e-20	-2.16453	2.05814e-23	8.71666e-23	-3.69865	9.57839e-26	7.05878e-25	chrXI	185286	185681	396	-	TATA-containing	0_mis	TFIID-dominated	TAF1-depleted	NA	TFIID
YKL138C-A	-2.49021	6.15604e-24	1.71156e-23	-3.52293	2.31428e-36	4.80583e-36	-2.98738	6.68674e-24	1.05773e-23	-5.12075	6.68594e-30	1.1231e-29	-1.12169	0.000403002	0.0010633	-1.71142	4.06501e-08	9.04087e-08	-2.60902	1.05151e-12	2.12718e-12	-2.54134	5.62395e-17	1.79274e-16	chrXI	184803	185012	210	-	TATA-less	1_mis	NA	TAF1-enriched	NA	NA
YKL139W	-1.33755	4.61851e-16	8.43631e-16	-2.29018	1.7656e-42	4.3751e-42	-2.11462	6.19722e-21	9.03779e-21	-3.94878	1.28251e-46	5.19868e-46	-0.528522	0.0144365	0.0241425	-1.31747	1.09808e-09	2.90792e-09	-1.73531	1.65885e-19	5.17091e-19	-2.49132	1.49055e-15	4.25258e-15	chrXI	182958	184544	1587	+	TATA-less	2_mis	TFIID-dominated	TAF1-depleted	NA	TFIID
YKL140W	-1.94175	1.82393e-30	7.37204e-30	-3.34269	1.08651e-80	1.14829e-79	-2.65222	1.231e-33	3.47819e-33	-4.33585	3.22663e-50	1.87022e-49	-0.564169	0.00842335	0.0149718	-1.82633	1.10651e-17	8.64053e-17	-1.85456	1.70717e-26	9.90857e-26	-2.66993	2.37287e-31	3.23087e-30	chrXI	180779	182425	1647	+	TATA-less	1_mis	TFIID-dominated	TAF1-enriched	NA	TFIID
YKL141W	-2.26879	2.65752e-43	2.24455e-42	-2.80577	8.56598e-61	4.0576e-60	-2.4103	5.48602e-30	1.17181e-29	-4.41847	5.39574e-50	3.0514e-49	-0.639394	4.59882e-05	0.000162567	-1.07287	5.81899e-12	2.04411e-11	-1.26217	1.69493e-09	2.96897e-09	-2.17447	3.0086e-20	1.25541e-19	chrXI	179667	180263	597	+	TATA-containing	0_mis	TFIID-dominated	TAF1-enriched	NA	TFIID
YKL142W	-1.93133	1.04887e-27	3.60611e-27	-2.74875	1.69455e-52	5.86719e-52	-2.48417	4.44352e-38	1.95684e-37	-4.1459	8.69954e-50	4.78333e-49	-0.308791	0.0459025	0.0676168	-1.3225	3.5681e-18	3.01148e-17	-1.41003	1.10871e-15	2.62211e-15	-1.9843	3.50813e-19	1.3443e-18	chrXI	178515	179174	660	+	TATA-less	1_mis	TFIID-dominated	TAF1-enriched	NA	TFIID
YKL143W	-0.974071	1.42185e-05	1.869e-05	-1.76051	1.20276e-14	1.67303e-14	-2.02819	2.25869e-18	3.12673e-18	-2.90272	7.77329e-27	1.2263e-26	-0.390022	0.0548379	0.0788853	0.0101662	0.960361	0.969701	-1.45832	1.28074e-17	3.45809e-17	-1.5433	5.2757e-11	1.13036e-10	chrXI	176781	178172	1392	+	TATA-less	1_mis	TFIID-dominated	TAF1-enriched	NA	TFIID
YKL144C	-1.91463	1.68614e-23	4.55323e-23	-2.29266	1.24214e-29	2.20606e-29	-2.64409	1.64374e-38	7.58743e-38	-4.57432	2.39622e-43	7.32892e-43	-1.01575	6.84637e-05	0.000230113	-1.11338	1.20203e-05	2.08333e-05	-1.72423	5.78119e-18	1.60212e-17	-2.44466	2.67043e-19	1.03485e-18	chrXI	175843	176481	639	-	TATA-less	1_mis	TFIID-dominated	TAF1-enriched	NA	TFIID
YKL145W	-1.79627	1.9958e-41	1.51429e-40	-2.98248	6.72467e-109	2.84719e-107	-2.74498	8.47305e-42	5.71564e-41	-3.99734	4.1491e-56	4.70069e-55	-0.792344	4.34246e-09	4.76482e-08	-1.50931	3.03292e-30	1.3138e-28	-1.41705	1.95906e-20	6.58204e-20	-1.76735	9.55879e-19	3.5543e-18	chrXI	174213	175616	1404	+	TATA-less	1_mis	TFIID-dominated	TAF1-enriched	NA	TFIID
YKL146W	-1.39426	2.32678e-17	4.54294e-17	-2.13059	1.29792e-37	2.79072e-37	-2.40363	3.86888e-31	8.90479e-31	-4.07203	2.54495e-43	7.76972e-43	-0.258791	0.147194	0.190544	-1.20123	5.00628e-12	1.77775e-11	-1.80059	5.41918e-26	2.95336e-25	-2.66825	2.37865e-32	3.55815e-31	chrXI	171783	173861	2079	+	TATA-less	2_mis	TFIID-dominated	TAF1-enriched	NA	TFIID
YKL148C	-1.98462	1.54286e-18	3.18844e-18	-3.81336	1.16239e-59	5.28701e-59	-2.97008	1.5457e-34	4.73164e-34	-4.37922	2.10286e-51	1.38974e-50	-0.679206	6.36495e-05	0.000215741	-1.39831	5.03199e-16	3.07323e-15	-1.86414	9.45181e-12	1.82647e-11	-2.23951	1.52181e-09	2.98056e-09	chrXI	169207	171129	1923	-	TATA-less	1_mis	TFIID-dominated	TAF1-enriched	NA	TFIID
YKL149C	-1.77753	2.40397e-19	5.17704e-19	-3.11206	1.55814e-47	4.5285e-47	-2.82007	1.00816e-36	3.82233e-36	-4.65401	1.32479e-38	3.00891e-38	-0.71696	0.0284991	0.0442864	-1.66505	4.06183e-07	8.19002e-07	-2.49554	3.02516e-19	9.25727e-19	-2.89973	3.70227e-11	7.99808e-11	chrXI	167612	168829	1218	-	TATA-less	1_mis	TFIID-dominated	TAF1-enriched	NA	TFIID
YKL150W	-2.09443	7.46231e-40	5.12352e-39	-2.84436	4.27337e-67	2.62174e-66	-2.25724	7.39582e-31	1.66679e-30	-4.55991	3.5919e-65	1.20463e-63	-0.423691	0.00454181	0.00876723	-1.16748	1.05318e-14	5.34017e-14	-1.25442	1.76192e-14	3.92219e-14	-1.94966	1.02524e-20	4.48467e-20	chrXI	166544	167452	909	+	TATA-containing	0_mis	SAGA-dominated	TAF1-depleted	NA	CR
YKL151C	-1.82091	4.36469e-12	6.73659e-12	-3.71475	1.23149e-35	2.51993e-35	-2.88221	1.14054e-35	3.86537e-35	-4.80157	1.48778e-38	3.36999e-38	-0.522484	0.0414362	0.061657	-1.04411	3.28049e-05	5.47669e-05	-1.24525	8.8364e-13	1.79482e-12	-1.50568	4.44497e-10	8.98361e-10	chrXI	164917	165930	1014	-	TATA-containing	0_mis	SAGA-dominated	TAF1-enriched	NA	TFIID
YKL152C	-3.44985	8.11135e-93	6.12278e-91	-3.27021	2.02124e-83	2.48899e-82	-2.99091	2.71963e-55	1.04232e-53	-4.65597	1.02746e-82	3.33977e-80	-0.308901	0.00493924	0.00942548	-0.620029	1.63363e-08	3.8027e-08	-0.440128	0.00303877	0.00406709	-0.367353	0.0453296	0.0583461	chrXI	163642	164385	744	-	TATA-less	1_mis	SAGA-dominated	TAF1-depleted	NA	CR
YKL154W	-1.55039	1.27918e-15	2.29144e-15	-2.73665	2.83476e-43	7.21203e-43	-2.57461	8.95058e-30	1.88187e-29	-4.21403	3.61708e-35	7.11282e-35	-0.698295	0.00144044	0.00321267	-1.66432	3.17723e-14	1.50815e-13	-2.06999	1.04258e-25	5.52033e-25	-3.29441	5.51778e-28	5.17054e-27	chrXI	161601	162335	735	+	NA	NA	TFIID-dominated	NA	NA	TFIID
YKL155C	-1.41381	1.17156e-22	3.02436e-22	-3.16702	7.70311e-99	1.97886e-97	-2.8097	4.81042e-38	2.11287e-37	-4.58217	2.16474e-57	2.8782e-56	-0.699249	0.000231244	0.000658478	-1.76146	1.43509e-20	1.7914e-19	-2.40915	1.68561e-46	1.22075e-44	-3.1686	3.90707e-35	8.40986e-34	chrXI	159456	161342	1887	-	TATA-less	2_mis	TFIID-dominated	TAF1-depleted	NA	TFIID
YKL156W	-2.537	1.70396e-34	8.6638e-34	-2.89294	1.1827e-43	3.03939e-43	-2.93583	2.18032e-42	1.55734e-41	-4.29512	4.90255e-52	3.46779e-51	-1.34759	1.56541e-20	1.30733e-18	-1.70487	3.28113e-32	1.71695e-30	-1.70676	1.43681e-20	4.85492e-20	-2.41658	3.61568e-34	6.93573e-33	chrXI	158613	159212	600	+	TATA-less	1_mis	TFIID-dominated	TAF1-enriched	RPG	TFIID
YKL157W	-2.08429	1.22584e-44	1.11809e-43	-3.32167	5.1004e-108	2.08236e-106	-2.67942	4.06527e-42	2.82254e-41	-3.98476	5.47329e-55	5.49039e-54	-0.179891	0.143391	0.186223	-0.60184	7.72667e-07	1.51363e-06	-0.552446	0.000203485	0.000287705	-0.470661	0.0165171	0.0220206	chrXI	154991	158232	3242	+	NA	NA	TFIID-dominated	NA	NA	TFIID
YKL159C	-2.37562	1.88057e-15	3.3434e-15	-3.7894	2.52473e-30	4.55833e-30	-3.01453	4.10618e-11	5.2658e-11	-2.54712	0.0434472	0.0511756	-1.2721	0.00359674	0.00714239	-1.91036	7.93278e-06	1.39861e-05	-2.93058	0.000658953	0.000911128	0.244384	0.842709	0.860925	chrXI	153816	154451	636	-	TATA-containing	0_mis	TFIID-dominated	TAF1-depleted	NA	TFIID
YKL160W	-2.12412	2.77875e-28	9.90616e-28	-2.76395	1.85645e-42	4.59855e-42	-2.23353	8.08956e-21	1.17566e-20	-2.87197	6.70011e-19	9.47262e-19	-0.564195	0.000534324	0.00135852	-0.815179	2.7548e-07	5.62746e-07	-0.614866	0.00203139	0.00274473	-0.784276	0.000204516	0.000306493	chrXI	153269	153706	438	+	TATA-less	1_mis	TFIID-dominated	TAF1-enriched	NA	TFIID
YKL161C	-1.89589	1.29386e-15	2.31531e-15	-2.91619	4.40288e-29	7.71178e-29	-2.74844	4.65603e-29	9.39187e-29	-3.91315	1.90085e-19	2.7073e-19	-0.968468	0.00926374	0.0162779	-1.42759	0.000119885	0.000191401	-1.6406	0.000107992	0.000154803	-1.36698	0.0284601	0.0371977	chrXI	149386	150687	1302	-	NA	NA	SAGA/TFIID-dominated	NA	NA	TFIID
YKL163W	-2.08198	1.3551e-10	1.99156e-10	-2.53429	1.51567e-11	2.04726e-11	-1.88542	1.32574e-06	1.63782e-06	-3.11979	1.49456e-06	1.90811e-06	0.825274	0.0744927	0.103831	-0.673873	0.158086	0.194551	-0.755354	0.275039	0.320813	-1.80198	0.0760553	0.0955747	chrXI	144401	145378	978	+	NA	NA	SAGA-dominated	NA	NA	NA
YKL164C	-3.03167	1.39045e-59	2.55687e-58	-2.04251	5.03965e-28	8.61589e-28	-2.73987	1.22785e-44	1.19872e-43	-4.07814	5.21622e-50	2.95236e-49	-1.56162	4.41189e-29	1.56051e-26	-1.27818	9.42593e-21	1.22089e-19	-2.60278	5.62092e-24	2.51629e-23	-2.91971	6.73125e-19	2.53033e-18	chrXI	141794	142819	1026	-	TATA-containing	0_mis	SAGA-dominated	TAF1-depleted	NA	CR
YKL165C	-2.73744	4.32208e-70	1.16256e-68	-3.39647	3.20801e-97	7.7206e-96	-3.11567	8.60128e-46	9.48828e-45	-5.03315	1.92238e-63	5.28928e-62	-1.77727	1.08622e-18	6.53143e-17	-2.01144	1.6865e-23	3.34285e-22	-2.49723	1.17062e-28	8.7501e-28	-3.37064	6.34799e-27	5.20678e-26	chrXI	137932	140691	2760	-	TATA-less	1_mis	TFIID-dominated	TAF1-enriched	NA	TFIID
YKL166C	-1.43095	4.05333e-13	6.50792e-13	-2.46234	1.21011e-32	2.30049e-32	-2.50826	4.1862e-32	1.04686e-31	-4.07067	2.86306e-42	8.16409e-42	-0.793175	0.00103815	0.00241206	-0.962693	6.64952e-05	0.000108276	-2.04952	1.12031e-25	5.91083e-25	-2.73792	2.86195e-19	1.10513e-18	chrXI	134509	135705	1197	-	TATA-less	2_mis	TFIID-dominated	TAF1-enriched	NA	TFIID
