## Supplementary material for "Architectural Mediator subunits are differentially essential for global transcription in yeast": Table S2 (part 2 of 2)

### Sheet: Sheet 1 (continued)
Ensembl_Gene_ID	log2FC_Med14ns	pvalue_Med14ns	adjpvalue_Med14ns	log2FC_Med17ns	pvalue_Med17ns	adjpvalue_Med17ns	log2FC_Med1417ns	pvalue_Med1417ns	adjpvalue_Med1417ns	log2FC_Sua7ns	pvalue_Sua7ns	adjpvalue_Sua7ns	log2FC_Med14tot	pvalue_Med14tot	adjpvalue_Med14tot	log2FC_Med17tot	pvalue_Med17tot	adjpvalue_Med17tot	log2FC_Med1417tot	pvalue_Med1417tot	adjpvalue_Med1417tot	log2FC_Sua7tot	pvalue_Sua7tot	adjpvalue_Sua7tot	Chr	Start	End	Genelength	Strand	Prom	TATAmism	Geneclass	TAFenr	RPGstatus	class
YKL167C	-1.6459	1.38498e-14	2.36602e-14	-2.7226	1.0243e-34	2.04771e-34	-2.69235	7.20493e-34	2.08291e-33	-4.23514	1.66803e-34	3.20257e-34	-0.590507	0.0301201	0.0464152	-2.0532	6.83971e-14	3.109e-13	-2.41378	9.25e-18	2.52583e-17	-3.5461	4.3862e-21	1.98934e-20	chrXI	133721	134134	414	-	TATA-less	2_mis	TFIID-dominated	TAF1-enriched	NA	TFIID
YKL168C	-1.58895	2.69482e-21	6.41129e-21	-3.16945	3.75013e-72	2.82661e-71	-2.64809	2.6764e-35	8.77352e-35	-4.43686	3.19904e-58	4.82432e-57	-0.96839	0.000118726	0.000370471	-1.967	1.21024e-15	6.93183e-15	-2.34715	5.38256e-30	4.65916e-29	-3.04584	6.08692e-28	5.66318e-27	chrXI	131288	133462	2175	-	TATA-less	2_mis	TFIID-dominated	TAF1-enriched	NA	TFIID
YKL170W	-1.84816	1.60618e-16	2.99776e-16	-2.76383	1.54282e-32	2.9273e-32	-2.4557	6.29548e-28	1.19007e-27	-4.1709	3.74957e-35	7.36475e-35	-0.967496	0.000115638	0.00036253	-2.00465	2.91553e-15	1.58921e-14	-2.21942	2.03562e-18	5.86828e-18	-3.68079	2.26551e-26	1.77592e-25	chrXI	130634	131050	417	+	TATA-less	1_mis	TFIID-dominated	TAF1-enriched	NA	TFIID
YKL171W	-1.89011	6.47816e-32	2.83198e-31	-3.15164	3.00617e-81	3.28333e-80	-2.63358	1.64069e-36	6.08633e-36	-4.15989	5.51133e-39	1.28066e-38	-1.00601	1.36447e-05	5.64275e-05	-1.90228	9.33478e-18	7.38317e-17	-2.28874	2.46628e-26	1.4101e-25	-3.06245	2.33969e-30	2.83633e-29	chrXI	127475	130261	2787	+	TATA-less	2_mis	TFIID-dominated	TAF1-enriched	NA	TFIID
YKL172W	-1.48911	6.61781e-17	1.26053e-16	-2.04545	1.72865e-29	3.05903e-29	-2.25709	2.55323e-21	3.76115e-21	-3.35843	1.60302e-36	3.31572e-36	-0.758076	1.09034e-05	4.65194e-05	-0.769337	9.2034e-06	1.61393e-05	-1.61865	1.51769e-24	7.17351e-24	-2.01106	8.97183e-22	4.37653e-21	chrXI	125759	127042	1284	+	TATA-less	1_mis	TFIID-dominated	TAF1-enriched	NA	TFIID
YKL173W	-1.5228	2.47234e-28	8.85063e-28	-2.56329	5.39335e-73	4.15652e-72	-2.58847	4.98795e-34	1.46024e-33	-4.11206	8.44037e-48	3.75803e-47	-0.470161	0.00583684	0.0108929	-1.00402	3.67892e-09	9.18115e-09	-1.84614	2.93544e-28	2.0865e-27	-2.23969	2.40507e-24	1.50681e-23	chrXI	122517	125543	3027	+	TATA-less	2_mis	TFIID-dominated	TAF1-enriched	NA	TFIID
YKL174C	-1.49568	1.08041e-18	2.25039e-18	-2.05526	2.99796e-32	5.64607e-32	-2.31524	4.61525e-27	8.31886e-27	-3.66695	7.85253e-40	1.91789e-39	-0.572455	0.0050118	0.00954576	-0.950636	2.60349e-06	4.81601e-06	-1.44329	1.80128e-16	4.5001e-16	-1.9713	7.17812e-16	2.08719e-15	chrXI	120380	122236	1857	-	NA	NA	TFIID-dominated	NA	NA	TFIID
YKL175W	-1.74128	4.99036e-24	1.39085e-23	-2.06389	2.04823e-32	3.86701e-32	-2.37415	1.82137e-31	4.30896e-31	-3.56734	5.27878e-32	9.36427e-32	-0.499877	0.00231744	0.0048587	-1.09055	1.0352e-11	3.51752e-11	-1.6644	2.70644e-16	6.6795e-16	-2.18236	2.98161e-13	7.26414e-13	chrXI	118793	120304	1512	+	TATA-less	1_mis	TFIID-dominated	TAF1-enriched	NA	TFIID
YKL176C	-1.5735	5.25368e-30	2.07934e-29	-2.07484	1.1711e-49	3.68129e-49	-2.00818	9.61586e-22	1.43065e-21	-3.37839	2.98769e-38	6.66447e-38	-0.742152	1.89562e-06	9.98979e-06	-1.22519	1.47246e-15	8.33887e-15	-1.6451	3.12806e-24	1.43481e-23	-1.55774	1.0191e-15	2.94097e-15	chrXI	115500	117986	2487	-	TATA-less	2_mis	TFIID-dominated	TAF1-enriched	NA	TFIID
YKL178C	-3.99892	4.75067e-158	4.65497e-155	-4.27619	8.64336e-176	2.37139e-173	-3.49494	9.05536e-58	5.28124e-56	-5.03431	2.95429e-74	2.84498e-72	-2.28767	4.15288e-13	1.00286e-11	-2.63678	4.80287e-17	3.39995e-16	-2.84933	1.80739e-61	4.53099e-59	-3.78398	9.60101e-64	1.95681e-61	chrXI	113215	114627	1413	-	NA	NA	TFIID-dominated	NA	NA	CR
YKL179C	-1.28346	6.19458e-17	1.18353e-16	-2.57606	1.91101e-61	9.23722e-61	-2.24578	7.11833e-25	1.15979e-24	-3.86264	6.88553e-47	2.84932e-46	-0.528415	0.00184671	0.00398717	-1.44461	3.37208e-18	2.8534e-17	-1.94557	1.05564e-34	1.58814e-33	-2.6061	1.94605e-32	2.96545e-31	chrXI	110464	112503	2040	-	TATA-less	2_mis	TFIID-dominated	TAF1-enriched	NA	TFIID
YKL180W	-3.12216	5.09744e-76	1.85975e-74	-2.87957	1.05823e-63	5.5834e-63	-3.18618	5.28968e-45	5.40821e-44	-4.55106	4.83128e-52	3.42457e-51	-0.187056	0.108723	0.145473	-0.087508	0.451394	0.5088	-0.299809	0.464303	0.521753	-0.423747	0.0443074	0.0570867	chrXI	109269	110129	861	+	TATA-less	2_mis	TFIID-dominated	TAF1-enriched	RPG	TFIID
YKL181W	-1.89653	1.90936e-36	1.08413e-35	-2.57653	2.86941e-64	1.56325e-63	-2.51866	8.95259e-36	3.06822e-35	-3.82067	1.75911e-48	8.42199e-48	-0.569659	1.38666e-05	5.72269e-05	-0.637018	9.42199e-07	1.82713e-06	-0.86214	3.82852e-09	6.60515e-09	-0.835399	1.84025e-05	2.91809e-05	chrXI	107316	108599	1284	+	TATA-less	1_mis	TFIID-dominated	TAF1-enriched	NA	TFIID
YKL182W	-3.2704	2.30841e-127	7.5397e-125	-2.89182	2.28167e-99	6.04246e-98	-2.59543	1.13253e-39	5.90658e-39	-4.13715	9.37332e-59	1.51162e-57	-0.0959	0.413124	0.472984	0.0635268	0.587408	0.641763	-0.182451	0.214453	0.253501	-0.209919	0.246985	0.291977	chrXI	100671	106826	6156	+	NA	NA	SAGA/TFIID-dominated	NA	NA	CR
YKL183W	-2.02602	2.24737e-21	5.36911e-21	-2.43332	4.58309e-29	8.02129e-29	-2.77264	7.96648e-45	7.96292e-44	-4.18716	2.90072e-42	8.26448e-42	-1.04476	2.30135e-05	8.83088e-05	-1.03853	1.216e-05	2.10699e-05	-1.89525	2.76318e-20	9.17493e-20	-2.38793	1.96185e-16	5.99869e-16	chrXI	98721	99641	921	+	TATA-less	1_mis	TFIID-dominated	TAF1-enriched	NA	TFIID
YKL184W	-1.8683	5.1896e-37	3.04495e-36	-2.60443	6.30153e-69	4.19226e-68	-2.66864	1.97605e-39	1.00263e-38	-4.1101	1.24061e-58	1.9724e-57	-0.306932	0.0263872	0.0413085	-0.840476	6.52746e-10	1.77309e-09	-1.20039	1.44456e-07	2.33234e-07	-1.84051	2.40574e-11	5.23882e-11	chrXI	96757	98157	1401	+	TATA-less	2_mis	TFIID-dominated	TAF1-enriched	NA	TFIID
YKL185W	-2.42907	6.57697e-43	5.47469e-42	-2.44602	7.38749e-43	1.85403e-42	-2.57612	4.66046e-28	8.8775e-28	-3.52023	2.38068e-26	3.72261e-26	-1.5836	1.74532e-13	4.42811e-12	-1.77271	2.39349e-17	1.78924e-16	-2.06009	7.77277e-07	1.21377e-06	-2.80439	0.000981315	0.00141408	chrXI	94499	96265	1767	+	TATA-less	1_mis	SAGA-dominated	TAF1-depleted	NA	CR
YKL186C	-1.40929	1.7693e-11	2.66834e-11	-1.64489	9.43777e-15	1.31466e-14	-2.07573	5.58743e-25	9.13799e-25	-3.91331	8.74552e-37	1.83484e-36	-0.236175	0.248506	0.303282	-0.832281	3.48546e-05	5.81147e-05	-1.58512	3.20243e-14	7.03046e-14	-1.99045	2.33907e-15	6.5756e-15	chrXI	92744	93298	555	-	TATA-less	1_mis	TFIID-dominated	TAF1-enriched	NA	TFIID
YKL187C	-1.98417	8.38973e-13	1.3296e-12	-2.70321	1.69055e-20	2.55295e-20	-3.01227	9.48955e-29	1.87581e-28	-3.00192	2.08396e-08	2.70258e-08	-0.361814	0.360879	0.420371	-1.06705	0.00508462	0.00719103	-1.20832	0.0506489	0.0635475	-0.713253	0.426957	0.482937	chrXI	89284	91536	2253	-	NA	NA	TFIID-dominated	NA	NA	NA
YKL188C	-1.82707	5.39493e-10	7.80671e-10	-3.78822	7.85077e-32	1.46566e-31	-3.03469	6.70915e-44	5.91535e-43	-4.3197	4.2105e-37	8.98196e-37	-0.753042	0.0690694	0.0970814	-2.08738	3.37013e-07	6.829e-07	-2.7561	1.31529e-18	3.84614e-18	-2.33809	2.06918e-08	3.78547e-08	chrXI	86225	88786	2562	-	NA	NA	TFIID-dominated	NA	NA	NA
YKL189W	-1.56009	9.61498e-17	1.82029e-16	-2.90459	4.88147e-49	1.49607e-48	-2.51965	2.92448e-29	5.9691e-29	-4.12566	7.11062e-34	1.33666e-33	-0.94874	0.000564551	0.00142333	-1.80445	7.88739e-11	2.40072e-10	-2.17912	3.64591e-09	6.29178e-09	-2.99049	2.57463e-07	4.45168e-07	chrXI	84704	85903	1200	+	TATA-less	1_mis	TFIID-dominated	TAF1-depleted	NA	TFIID
YKL190W	-1.84274	1.05422e-19	2.31758e-19	-3.11114	6.73091e-49	2.04733e-48	-2.49905	7.25501e-30	1.53548e-29	-4.0598	1.63271e-42	4.72771e-42	-0.768934	0.000100622	0.000322106	-1.06168	3.38626e-08	7.59846e-08	-1.16946	4.79352e-11	8.95505e-11	-1.61266	4.22386e-14	1.09144e-13	chrXI	82947	83550	604	+	TATA-less	2_mis	TFIID-dominated	TAF1-depleted	NA	TFIID
YKL191W	-1.92677	6.61964e-27	2.17661e-26	-1.75598	4.28694e-22	6.6345e-22	-2.81098	2.4569e-42	1.7419e-41	-3.96919	2.61732e-45	9.39975e-45	-0.866316	1.42517e-07	1.03999e-06	-0.967249	3.81316e-09	9.50168e-09	-1.67516	1.49658e-26	8.70955e-26	-1.7458	3.71787e-16	1.10822e-15	chrXI	81035	82639	1605	+	TATA-less	2_mis	TFIID-dominated	TAF1-enriched	NA	TFIID
YKL192C	-2.1891	1.13896e-32	5.19076e-32	-3.20021	1.05297e-63	5.5599e-63	-3.20547	5.27908e-23	8.12269e-23	-4.06962	1.82015e-14	2.47521e-14	-0.593363	0.000125309	0.000387395	-1.72504	5.05073e-29	1.89867e-27	-1.90179	0.00833931	0.0109367	-2.01251	0.0714951	0.0902266	chrXI	80160	80537	378	-	TATA-less	2_mis	TFIID-dominated	TAF1-enriched	NA	TFIID
YKL193C	-1.92811	7.67432e-24	2.11824e-23	-3.00855	5.68482e-53	2.01302e-52	-2.44099	3.53354e-34	1.04818e-33	-4.81779	6.56379e-49	3.28971e-48	-0.577365	0.00289588	0.00589668	-1.62806	1.71249e-17	1.30857e-16	-1.68364	9.45924e-14	2.0288e-13	-3.50553	2.14585e-21	1.00109e-20	chrXI	78866	79882	1017	-	TATA-less	1_mis	TFIID-dominated	TAF1-enriched	NA	TFIID
YKL194C	-1.49088	2.86384e-18	5.83748e-18	-2.89455	1.7665e-58	7.70275e-58	-2.34184	2.58124e-27	4.72757e-27	-4.43729	1.04187e-43	3.25903e-43	-0.63079	0.00799735	0.0143205	-1.84323	3.37174e-14	1.59469e-13	-1.95286	6.03472e-18	1.66742e-17	-3.15695	8.20334e-21	3.62481e-20	chrXI	77258	78646	1389	-	TATA-less	1_mis	TFIID-dominated	TAF1-enriched	NA	TFIID
YKL195W	-1.42234	1.49521e-24	4.28568e-24	-3.00905	4.29142e-101	1.23676e-99	-2.60351	3.0619e-35	9.98356e-35	-4.12128	8.71416e-55	8.60061e-54	-0.689806	3.94493e-06	1.91369e-05	-2.01333	2.95476e-42	4.11214e-40	-2.36134	1.13901e-49	1.07595e-47	-3.25988	1.662e-13	4.12151e-13	chrXI	75821	77032	1212	+	TATA-less	1_mis	TFIID-dominated	TAF1-enriched	NA	TFIID
YKL196C	-2.12681	1.76419e-36	1.0067e-35	-3.32628	3.22351e-83	3.92022e-82	-2.78451	1.46897e-43	1.22238e-42	-4.37128	4.93551e-55	4.98804e-54	-0.641613	1.0459e-05	4.47988e-05	-1.52171	3.14388e-26	8.32555e-25	-1.17041	1.71558e-14	3.82034e-14	-1.5691	7.39332e-14	1.86969e-13	chrXI	74932	75534	603	-	TATA-less	1_mis	TFIID-dominated	TAF1-enriched	NA	TFIID
YKL197C	-1.98095	9.60085e-35	4.95502e-34	-3.37668	1.21322e-89	2.04458e-88	-2.86631	1.05688e-39	5.55087e-39	-4.57445	1.68666e-61	3.70351e-60	-0.714089	0.000521196	0.00133077	-1.30683	6.18065e-11	1.90876e-10	-2.07652	1.11945e-23	4.87412e-23	-2.2975	2.7458e-15	7.67272e-15	chrXI	70734	73865	3132	-	TATA-less	1_mis	TFIID-dominated	TAF1-enriched	NA	TFIID
YKL198C	-2.29808	6.91851e-33	3.19341e-32	-3.16186	1.82944e-58	7.96708e-58	-3.58882	4.34971e-46	5.01262e-45	-4.83954	1.02165e-24	1.55462e-24	-0.973405	1.34794e-05	5.58451e-05	-1.61371	8.56141e-14	3.84617e-13	-2.59835	7.49818e-07	1.17258e-06	-1.51316	0.121726	0.149453	chrXI	68232	70220	1989	-	TATA-less	2_mis	TFIID-dominated	TAF1-depleted	NA	CR
YKL201C	-2.53011	1.59358e-37	9.58805e-37	-4.08401	1.56998e-90	2.80429e-89	-3.0652	1.34528e-39	6.94061e-39	-4.47404	5.18633e-48	2.35904e-47	-1.244	4.89071e-07	3.08258e-06	-2.47967	6.07126e-25	1.43884e-23	-2.85426	1.05421e-37	2.34517e-36	-3.56318	4.0658e-23	2.22677e-22	chrXI	63930	67466	3537	-	NA	NA	SAGA-dominated	NA	NA	TFIID
YKL203C	-1.32351	8.65975e-23	2.25245e-22	-2.31216	4.74797e-65	2.66937e-64	-2.18209	3.0562e-27	5.56706e-27	-3.59231	4.27411e-42	1.20249e-41	-0.0114592	0.939006	0.949267	-0.357106	0.0162343	0.0220217	-1.32448	1.41151e-13	2.98806e-13	-1.42295	5.19592e-12	1.17381e-11	chrXI	55935	63359	7425	-	TATA-less	1_mis	TFIID-dominated	TAF1-enriched	NA	TFIID
YKL204W	-0.965128	2.4096e-09	3.41901e-09	-1.94131	8.18091e-33	1.56216e-32	-2.60313	1.12956e-37	4.76175e-37	-3.40637	3.32493e-24	5.02541e-24	-0.0647505	0.684072	0.728409	-0.950676	1.16379e-09	3.06703e-09	-2.39695	6.75615e-08	1.10923e-07	-2.34218	0.00614483	0.00843883	chrXI	53704	55602	1899	+	TATA-less	1_mis	TFIID-dominated	TAF1-enriched	NA	TFIID
YKL205W	-1.19897	2.08851e-12	3.26684e-12	-1.71109	1.66774e-23	2.63511e-23	-1.95543	1.81013e-21	2.67236e-21	-3.1185	4.56041e-34	8.61595e-34	0.0100989	0.953093	0.96028	-0.434945	0.0106319	0.0146469	-1.16431	5.18789e-12	1.01515e-11	-1.36566	3.61044e-10	7.34018e-10	chrXI	50051	53353	3303	+	TATA-less	2_mis	TFIID-dominated	TAF1-enriched	NA	TFIID
YKL206C	-1.45716	1.32868e-17	2.62484e-17	-2.71964	1.4321e-52	4.98367e-52	-2.18311	2.74996e-27	5.02424e-27	-3.68642	4.13641e-34	7.83026e-34	-0.807444	0.000612031	0.00152324	-1.62386	1.30323e-12	4.94742e-12	-2.01776	1.11448e-21	4.14622e-21	-3.0147	8.57455e-20	3.46488e-19	chrXI	49006	49809	804	-	TATA-less	1_mis	TFIID-dominated	TAF1-enriched	NA	TFIID
YKL207W	-2.0291	4.50903e-26	1.42064e-25	-2.80251	7.20296e-46	1.9699e-45	-2.43641	1.03272e-33	2.94368e-33	-4.03442	1.01574e-45	3.78503e-45	-1.02955	2.40276e-09	2.78378e-08	-1.08389	7.09655e-11	2.17519e-10	-1.05452	3.69414e-10	6.64415e-10	-1.34243	1.06814e-10	2.23282e-10	chrXI	48194	48955	762	+	NA	NA	TFIID-dominated	NA	NA	TFIID
YKL208W	-2.54498	3.29996e-24	9.27641e-24	-3.35975	1.7168e-35	3.49838e-35	-3.01999	6.84582e-38	2.95463e-37	-4.70548	6.9899e-32	1.23316e-31	-1.5353	0.000237661	0.0006744	-2.14609	1.4314e-07	2.99801e-07	-2.94524	5.1742e-24	2.32269e-23	-3.61046	3.54885e-17	1.15612e-16	chrXI	47157	47972	816	+	TATA-containing	0_mis	TFIID-dominated	TAF1-enriched	NA	TFIID
YKL209C	-1.95698	1.44428e-16	2.70516e-16	-3.83442	5.61222e-49	1.71238e-48	-3.19902	2.82828e-44	2.66049e-43	-4.56734	1.15147e-41	3.15018e-41	-0.870695	0.0233466	0.0370497	-1.41643	0.000117962	0.000188422	-2.03635	6.3659e-16	1.53111e-15	-2.33928	1.57176e-12	3.66108e-12	chrXI	42423	46295	3873	-	TATA-less	1_mis	TFIID-dominated	TAF1-enriched	NA	NA
YKL210W	-1.62514	6.11946e-28	2.13388e-27	-2.58979	4.77425e-68	3.05472e-67	-2.46213	1.22317e-32	3.19213e-32	-3.6904	2.03893e-46	8.12311e-46	0.233289	0.0267221	0.0417421	-0.219036	0.0363013	0.0478338	-0.147251	0.324452	0.374894	-0.18145	0.343846	0.396213	chrXI	39163	42237	3075	+	TATA-less	2_mis	TFIID-dominated	TAF1-enriched	NA	TFIID
YKL211C	-1.37023	5.84058e-20	1.30067e-19	-2.34841	1.32273e-54	4.92273e-54	-2.33803	8.5001e-33	2.24892e-32	-3.64596	1.86252e-49	9.886e-49	-0.0696347	0.607994	0.657767	-1.14704	2.87898e-18	2.45201e-17	-1.29164	5.87579e-18	1.62557e-17	-1.46132	7.17418e-12	1.60515e-11	chrXI	36699	38153	1455	-	TATA-less	2_mis	TFIID-dominated	TAF1-enriched	NA	TFIID
YKL212W	-1.92023	8.46306e-42	6.55911e-41	-2.33592	6.70926e-60	3.07613e-59	-2.40868	3.14451e-31	7.28504e-31	-3.81134	5.94131e-47	2.47224e-46	-0.0686401	0.574252	0.627016	-0.494511	4.21623e-05	6.9854e-05	-0.702575	5.02445e-06	7.61791e-06	-0.521774	0.00465332	0.00644351	chrXI	34543	36414	1872	+	TATA-less	2_mis	TFIID-dominated	TAF1-enriched	NA	TFIID
YKL213C	-1.28437	7.7193e-18	1.54408e-17	-2.66678	6.52212e-70	4.496e-69	-2.39479	7.22191e-33	1.91831e-32	-3.98731	1.32831e-56	1.56267e-55	-0.605276	0.000163464	0.000487072	-1.29498	6.89475e-17	4.77739e-16	-2.01378	7.82187e-40	2.24595e-38	-2.7333	5.09755e-38	1.47761e-36	chrXI	31960	34107	2148	-	TATA-containing	0_mis	TFIID-dominated	TAF1-enriched	NA	TFIID
YKL214C	-2.85265	6.29203e-36	3.43881e-35	-4.00698	7.44916e-57	3.03949e-56	-3.49246	1.8895e-51	4.46227e-50	-4.2394	9.64013e-28	1.5465e-27	-1.16388	3.28953e-06	1.63335e-05	-1.82409	1.4061e-13	6.11115e-13	-2.13476	2.89951e-21	1.04127e-20	-2.28056	1.79167e-12	4.15697e-12	chrXI	31082	31693	612	-	TATA-less	1_mis	TFIID-dominated	TAF1-enriched	NA	TFIID
YKL215C	-1.96219	7.65016e-36	4.16448e-35	-3.58808	4.55526e-106	1.66194e-104	-2.91311	1.14108e-43	9.66318e-43	-4.41157	6.18387e-61	1.2787e-59	-0.251585	0.0811711	0.112022	-0.512788	0.000279107	0.000434159	-0.730545	4.2674e-06	6.48517e-06	-0.817012	0.000133888	0.000202414	chrXI	26827	30687	3861	-	NA	NA	TFIID-dominated	NA	NA	TFIID
YKL216W	-2.4426	1.83717e-39	1.23662e-38	-1.84646	4.09703e-23	6.44236e-23	-2.34689	6.87356e-25	1.12059e-24	-4.06693	2.04706e-62	4.92829e-61	-1.12951	6.19798e-12	1.19834e-10	-0.817379	4.78985e-07	9.58702e-07	-1.12298	3.48479e-12	6.87673e-12	-1.57563	4.41633e-18	1.55023e-17	chrXI	25215	26159	945	+	TATA-containing	0_mis	TFIID-dominated	TAF1-depleted	NA	CR
YKL217W	-1.67196	0.000566557	0.000722173	-3.36853	1.49509e-10	1.99627e-10	-1.97504	1.83747e-07	2.28941e-07	-3.07369	1.67165e-05	2.11022e-05	0.0980741	0.862797	0.883214	-1.36582	0.0162286	0.0220185	-0.788508	0.161849	0.193922	-1.56552	0.0919676	0.114467	chrXI	22234	24084	1851	+	NA	NA	TFIID-dominated	NA	NA	NA
YKL218C	-2.77049	1.44587e-27	4.92904e-27	-3.91877	9.01452e-51	2.96124e-50	-3.26457	4.46811e-50	8.78816e-49	-4.44596	6.71004e-31	1.15566e-30	-1.15457	0.000500277	0.00128669	-2.29285	5.86836e-13	2.33343e-12	-2.44547	3.75283e-26	2.09605e-25	-2.58437	1.40728e-14	3.76467e-14	chrXI	17359	18339	981	-	NA	NA	SAGA-dominated	NA	NA	TFIID
YKL219W	-2.42971	7.50548e-29	2.7782e-28	-3.31518	1.04612e-46	2.95159e-46	-2.54688	2.55211e-33	7.04404e-33	-4.53525	6.72181e-36	1.35745e-35	-1.02798	0.000528086	0.00134611	-1.88663	6.07508e-11	1.87971e-10	-1.79563	4.61589e-13	9.53005e-13	-2.78556	4.22899e-11	9.11483e-11	chrXI	14485	15708	1224	+	TATA-containing	0_mis	TFIID-dominated	TAF1-enriched	NA	TFIID
YKL220C	-1.85629	3.27292e-13	5.27715e-13	-2.84146	2.49703e-25	4.05953e-25	-2.05809	1.72418e-16	2.33053e-16	-3.79826	2.91953e-22	4.29988e-22	-0.903686	0.0287726	0.0446476	-1.47286	0.000374545	0.000576446	-1.53994	0.000145422	0.000207182	-1.21671	0.027832	0.0363987	chrXI	9091	11226	2136	-	NA	NA	TFIID-dominated	NA	NA	CR
YKL222C	-1.62648	1.96059e-14	3.3237e-14	-3.19162	1.597e-44	4.20493e-44	-2.68931	9.43796e-33	2.48725e-32	-4.25619	2.90545e-35	5.73014e-35	-0.409733	0.205526	0.255972	-1.2448	9.63605e-05	0.000155092	-1.54279	1.09153e-06	1.69556e-06	-1.48862	8.97483e-05	0.000136889	chrXI	3503	5620	2118	-	NA	NA	TFIID-dominated	NA	NA	TFIID
YKR001C	-2.04497	8.91222e-57	1.43159e-55	-3.16802	6.13787e-130	5.39739e-128	-2.59946	4.7056e-33	1.27055e-32	-4.12399	1.20393e-51	8.17292e-51	-0.0312913	0.775238	0.80489	-0.470766	1.32627e-05	2.28956e-05	-0.446249	0.00414456	0.00551649	-0.421143	0.0262671	0.0344349	chrXI	440608	442722	2115	-	TATA-containing	0_mis	TFIID-dominated	TAF1-enriched	NA	TFIID
YKR002W	-1.50999	6.47497e-24	1.79502e-23	-2.83131	2.25524e-76	1.98571e-75	-2.57749	1.75736e-32	4.5473e-32	-4.21228	1.98341e-53	1.62122e-52	-0.416585	0.0205722	0.0331194	-1.14957	6.2569e-11	1.93049e-10	-2.03207	2.85053e-24	1.31213e-23	-2.75564	1.8584e-19	7.28828e-19	chrXI	443232	444938	1707	+	TATA-less	2_mis	TFIID-dominated	TAF1-depleted	NA	TFIID
YKR003W	-2.83643	2.31581e-60	4.3758e-59	-3.89772	2.50542e-102	7.74085e-101	-2.99423	1.54263e-49	2.874e-48	-4.62775	1.5557e-51	1.04556e-50	-1.39097	1.12734e-10	1.73665e-09	-2.14541	7.48387e-24	1.5458e-22	-2.01651	7.94016e-32	8.48426e-31	-2.73734	4.64317e-29	4.8375e-28	chrXI	445381	446727	1347	+	TATA-less	1_mis	TFIID-dominated	TAF1-enriched	NA	TFIID
YKR004C	-2.59665	1.00249e-21	2.44527e-21	-3.41811	1.44033e-32	2.7336e-32	-3.11788	9.61564e-43	7.28724e-42	-4.00593	1.52899e-25	2.36072e-25	-1.00853	0.0110134	0.0190189	-2.18567	2.78577e-08	6.30946e-08	-2.7441	5.03668e-15	1.15271e-14	-2.70264	3.13575e-09	6.01512e-09	chrXI	446799	448036	1238	-	NA	NA	TFIID-dominated	NA	NA	TFIID
YKR006C	-1.89345	3.29272e-25	9.76849e-25	-2.46488	2.21502e-40	5.15011e-40	-2.58958	2.20643e-39	1.11267e-38	-3.74906	8.43233e-40	2.05355e-39	-0.814123	6.08158e-05	0.000206953	-1.91068	2.91769e-21	4.04335e-20	-2.39336	1.17999e-36	2.31663e-35	-2.9408	7.37323e-30	8.36316e-29	chrXI	450423	451217	795	-	TATA-less	2_mis	TFIID-dominated	TAF1-enriched	NA	TFIID
YKR007W	-1.25747	7.26159e-11	1.07389e-10	-2.33756	3.29041e-31	6.06365e-31	-2.35263	3.96978e-27	7.19408e-27	-4.13062	4.19998e-27	6.65853e-27	-0.887366	0.000318225	0.000863875	-1.77808	1.90344e-13	8.10574e-13	-1.93136	5.5272e-16	1.33629e-15	-3.30197	2.38751e-15	6.70312e-15	chrXI	451434	451988	555	+	TATA-less	1_mis	TFIID-dominated	TAF1-enriched	NA	TFIID
YKR008W	-1.3643	6.27877e-17	1.19861e-16	-2.35645	3.25517e-46	9.03936e-46	-2.21019	6.12758e-20	8.72562e-20	-3.76545	1.38267e-47	6.02492e-47	-0.440886	0.0134325	0.0225992	-1.07015	1.18314e-09	3.11425e-09	-1.82597	1.74222e-21	6.37251e-21	-2.42824	4.14937e-18	1.46045e-17	chrXI	452201	454078	1878	+	TATA-less	2_mis	TFIID-dominated	TAF1-enriched	NA	TFIID
YKR009C	-2.54715	3.79279e-20	8.51825e-20	-3.94619	6.06458e-37	1.28069e-36	-3.53192	2.41116e-42	1.7131e-41	-4.99437	6.25088e-29	1.02899e-28	-1.33962	0.0013223	0.00297902	-2.31485	1.73974e-08	4.02534e-08	-2.13747	3.35947e-08	5.58739e-08	-3.01381	2.52462e-08	4.60447e-08	chrXI	454352	457054	2703	-	NA	NA	TFIID-dominated	NA	NA	NA
YKR010C	-2.09278	1.18221e-35	6.35482e-35	-3.03077	2.69629e-67	1.66762e-66	-2.55333	7.91444e-28	1.48815e-27	-4.14438	6.42186e-43	1.90704e-42	-1.28332	1.50532e-07	1.08662e-06	-1.71771	1.41185e-12	5.32887e-12	-2.51149	1.01694e-23	4.44562e-23	-3.14799	3.18501e-14	8.31905e-14	chrXI	458924	461239	2316	-	TATA-less	2_mis	TFIID-dominated	TAF1-enriched	NA	TFIID
YKR011C	-0.819477	8.40402e-06	1.10767e-05	-2.761	1.31981e-50	4.2944e-50	-2.65814	6.22031e-39	3.01007e-38	-4.51746	9.74364e-55	9.54679e-54	0.203934	0.293796	0.351281	-1.71228	5.00434e-20	5.72261e-19	-1.93498	8.89714e-23	3.57311e-22	-3.22939	1.25882e-30	1.58494e-29	chrXI	461635	462696	1062	-	TATA-less	1_mis	TFIID-dominated	TAF1-enriched	NA	TFIID
YKR013W	-4.05722	3.87982e-111	7.19234e-109	-2.63405	1.35862e-47	3.95871e-47	-3.61506	1.06159e-66	1.9778e-64	-5.31955	2.60527e-69	1.32046e-67	-2.02612	2.23071e-10	3.23211e-09	-1.54526	1.15902e-06	2.22321e-06	-2.27833	4.71083e-17	1.21653e-16	-2.93298	6.26402e-25	4.19015e-24	chrXI	463959	464948	990	+	TATA-containing	0_mis	SAGA-dominated	TAF1-depleted	NA	CR
YKR014C	-1.71289	1.99866e-22	5.07734e-22	-3.5249	1.12576e-81	1.2535e-80	-2.64681	1.394e-35	4.68883e-35	-3.98324	2.81341e-47	1.19805e-46	-0.261966	0.14837	0.191765	-1.31845	2.2016e-13	9.28778e-13	-1.28459	3.46848e-15	8.01403e-15	-1.74006	6.61853e-17	2.09884e-16	chrXI	465367	466071	705	-	TATA-less	1_mis	TFIID-dominated	TAF1-enriched	NA	TFIID
YKR016W	-1.16339	4.3072e-15	7.52882e-15	-2.43507	9.23983e-59	4.07825e-58	-2.34084	1.60573e-28	3.13435e-28	-3.92339	3.20311e-48	1.49117e-47	-0.444838	0.00585284	0.0109177	-1.30167	5.4669e-16	3.3049e-15	-1.94096	2.80285e-25	1.42282e-24	-2.60228	2.2638e-30	2.75972e-29	chrXI	469717	471339	1623	+	TATA-less	2_mis	TFIID-dominated	TAF1-enriched	NA	TFIID
YKR017C	-1.56574	5.82452e-15	1.01268e-14	-3.22094	2.87544e-50	9.24644e-50	-2.58972	7.7677e-30	1.6414e-29	-4.16566	5.00534e-37	1.06472e-36	-0.575282	0.0700387	0.0983518	-1.79261	1.20397e-08	2.84508e-08	-2.40933	2.62927e-19	8.07995e-19	-3.05535	4.46817e-15	1.23115e-14	chrXI	471694	473349	1656	-	TATA-less	1_mis	TFIID-dominated	TAF1-enriched	NA	TFIID
YKR018C	-1.91816	2.43261e-42	1.94694e-41	-3.13269	2.23581e-106	8.24484e-105	-2.8782	4.15067e-47	5.51259e-46	-4.30327	5.53421e-54	4.85125e-53	-0.401468	0.00172955	0.00377314	-1.15282	4.28492e-20	4.96945e-19	-1.17515	9.33636e-15	2.10423e-14	-1.27333	6.60582e-11	1.40382e-10	chrXI	473723	475900	2178	-	TATA-less	1_mis	TFIID-dominated	TAF1-enriched	NA	TFIID
YKR019C	-1.59255	1.13257e-13	1.85667e-13	-2.19957	8.04753e-23	1.25937e-22	-2.62053	4.25259e-32	1.06307e-31	-4.26162	2.11996e-31	3.68981e-31	-0.890436	0.00410523	0.00801453	-1.63354	1.14741e-07	2.43202e-07	-2.09418	2.7063e-10	4.89718e-10	-2.37013	2.80308e-06	4.62828e-06	chrXI	476216	478063	1848	-	TATA-less	2_mis	TFIID-dominated	TAF1-enriched	NA	TFIID
YKR020W	-2.08267	6.91698e-13	1.09976e-12	-3.91142	5.64651e-31	1.03444e-30	-3.0844	4.53155e-27	8.17679e-27	-4.663	3.29769e-25	5.0591e-25	-1.12023	0.00123535	0.00280838	-1.66529	9.70091e-07	1.88011e-06	-2.21807	1.11965e-12	2.2622e-12	-3.3255	1.38019e-16	4.27832e-16	chrXI	478338	478832	495	+	NA	NA	TFIID-dominated	NA	NA	TFIID
YKR021W	-1.24105	7.64167e-15	1.32026e-14	-2.10529	1.46404e-38	3.23721e-38	-2.33933	2.81842e-30	6.11553e-30	-3.92454	9.48336e-45	3.24011e-44	-0.610139	0.00278847	0.00570697	-1.41947	3.01428e-12	1.09597e-11	-2.12139	1.626e-16	4.07626e-16	-2.22219	3.21582e-10	6.55628e-10	chrXI	479234	481981	2748	+	TATA-less	1_mis	TFIID-dominated	TAF1-enriched	NA	TFIID
YKR022C	-1.4411	6.82215e-14	1.13054e-13	-2.69734	3.85929e-40	8.88582e-40	-2.36247	1.09914e-21	1.63312e-21	-4.07551	8.45739e-39	1.93982e-38	-0.542943	0.0418101	0.0621365	-1.34098	4.35067e-07	8.74008e-07	-1.83543	6.0029e-19	1.80142e-18	-2.56695	1.70497e-19	6.70675e-19	chrXI	482171	483139	969	-	TATA-less	1_mis	TFIID-dominated	TAF1-enriched	NA	TFIID
YKR024C	-1.32546	5.16423e-12	7.9438e-12	-1.32059	1.37185e-11	1.8541e-11	-2.36951	3.92908e-29	7.96004e-29	-3.56808	1.028e-36	2.14938e-36	-0.708177	0.000939953	0.00221124	-0.147918	0.495182	0.551786	-1.90093	2.25287e-24	1.04887e-23	-1.97304	5.77186e-13	1.38499e-12	chrXI	485144	487372	2229	-	TATA-less	1_mis	TFIID-dominated	TAF1-depleted	NA	TFIID
YKR025W	-1.43776	4.24125e-08	5.84622e-08	-1.71934	2.30784e-10	3.07608e-10	-2.4783	1.71492e-30	3.77362e-30	-4.106	6.10632e-38	1.34607e-37	-0.401389	0.0673479	0.0949948	-0.41606	0.057941	0.0748109	-1.1988	3.97582e-10	7.14091e-10	-1.55644	7.45476e-09	1.40156e-08	chrXI	487770	488618	849	+	TATA-less	1_mis	TFIID-dominated	TAF1-enriched	NA	TFIID
YKR026C	-1.71812	4.45652e-26	1.40604e-25	-2.46834	8.53531e-50	2.7016e-49	-2.67611	8.30026e-38	3.54811e-37	-4.27474	1.14744e-53	9.69283e-53	-0.496928	0.00839157	0.0149241	-1.35364	6.48374e-13	2.57343e-12	-1.84125	3.0778e-27	1.92895e-26	-2.46099	3.55392e-27	2.99466e-26	chrXI	488738	489655	918	-	TATA-less	2_mis	TFIID-dominated	TAF1-depleted	NA	TFIID
YKR027W	-2.18625	6.54815e-38	4.01733e-37	-4.00426	1.23085e-105	4.39707e-104	-3.14204	8.26218e-42	5.58051e-41	-4.78441	5.383e-55	5.41594e-54	-1.30347	1.09504e-08	1.08387e-07	-2.20638	3.00045e-22	4.84591e-21	-2.50757	7.33636e-32	7.87782e-31	-2.10594	2.21123e-13	5.42168e-13	chrXI	491364	493661	2298	+	TATA-less	1_mis	TFIID-dominated	TAF1-depleted	NA	TFIID
YKR028W	-1.44943	7.46147e-28	2.58868e-27	-2.3903	1.45565e-71	1.06442e-70	-2.17014	1.01724e-24	1.64758e-24	-3.5947	1.32056e-38	3.0003e-38	-0.763143	2.22018e-08	2.02272e-07	-1.03289	1.43557e-14	7.14616e-14	-1.8009	2.45354e-27	1.55869e-26	-2.35051	1.27406e-28	1.26475e-27	chrXI	494257	497358	3102	+	TATA-less	1_mis	TFIID-dominated	TAF1-enriched	NA	TFIID
YKR029C	-1.32163	1.01432e-13	1.66601e-13	-2.5736	1.83659e-45	4.96343e-45	-2.36111	3.74594e-27	6.79579e-27	-3.83131	5.74108e-45	1.99488e-44	-0.641008	0.00226852	0.00477444	-1.21361	5.68151e-09	1.395e-08	-2.03627	1.96225e-27	1.26258e-26	-2.69077	2.13249e-26	1.6777e-25	chrXI	497578	499833	2256	-	TATA-less	1_mis	TFIID-dominated	TAF1-enriched	NA	TFIID
YKR030W	-1.6559	2.47842e-17	4.82665e-17	-3.21158	7.23686e-55	2.7154e-54	-2.64068	6.45926e-29	1.29089e-28	-4.20833	1.66447e-38	3.76138e-38	-0.779073	0.00999834	0.0174009	-1.82825	1.30718e-09	3.41737e-09	-2.22435	6.92784e-19	2.06757e-18	-2.93905	4.35749e-18	1.5304e-17	chrXI	500282	501103	822	+	TATA-containing	0_mis	TFIID-dominated	TAF1-enriched	NA	TFIID
YKR031C	-1.51948	3.65106e-28	1.28886e-27	-3.0227	5.98134e-103	1.92611e-101	-2.67656	1.05558e-35	3.59015e-35	-4.22866	1.51837e-54	1.43553e-53	-0.676582	5.1945e-06	2.44402e-05	-1.50547	1.66424e-24	3.72801e-23	-2.18077	7.71318e-50	7.50366e-48	-2.6575	9.24532e-32	1.30233e-30	chrXI	501344	506395	5052	-	TATA-less	2_mis	TFIID-dominated	TAF1-enriched	NA	TFIID
YKR035W-A	-1.44459	1.41815e-13	2.3175e-13	-2.20766	3.27943e-28	5.63608e-28	-2.23699	1.78548e-29	3.68355e-29	-3.69804	3.88242e-31	6.71234e-31	-0.400309	0.0539774	0.0778336	-1.47239	1.56604e-12	5.88029e-12	-1.89679	1.74663e-27	1.13166e-26	-2.77955	4.64184e-30	5.35825e-29	chrXI	507939	508553	615	+	TATA-less	2_mis	NA	TAF1-enriched	NA	TFIID
YKR036C	-1.38992	1.09087e-17	2.16753e-17	-2.35787	4.9171e-44	1.27703e-43	-2.42435	1.30951e-30	2.90727e-30	-3.90502	1.91344e-41	5.1656e-41	-0.570271	0.00610684	0.0113125	-1.42604	7.89226e-12	2.70988e-11	-1.75031	1.09956e-23	4.79071e-23	-2.07122	2.66462e-16	8.0606e-16	chrXI	508702	510633	1932	-	TATA-less	1_mis	TFIID-dominated	TAF1-enriched	NA	TFIID
YKR037C	-2.18735	6.41503e-23	1.68263e-22	-2.91323	2.34113e-35	4.74662e-35	-2.77336	8.55068e-39	4.05296e-38	-4.38932	7.7398e-36	1.55929e-35	-1.02736	0.000782991	0.00190227	-1.48456	1.11781e-06	2.1492e-06	-2.09721	1.65064e-17	4.40757e-17	-2.91675	2.84196e-22	1.43351e-21	chrXI	510910	511797	888	-	TATA-less	2_mis	TFIID-dominated	TAF1-enriched	NA	TFIID
YKR038C	-1.81577	3.822e-26	1.20974e-25	-2.11247	1.38024e-33	2.68798e-33	-2.46612	8.42424e-36	2.89158e-35	-4.02226	6.69805e-41	1.74938e-40	-0.916426	2.44159e-06	1.25804e-05	-1.58361	1.98885e-16	1.29702e-15	-1.85056	1.77491e-23	7.58614e-23	-2.4648	5.90659e-28	5.50325e-27	chrXI	511999	513159	1161	-	TATA-less	1_mis	TFIID-dominated	TAF1-enriched	NA	TFIID
YKR039W	-0.803831	0.000151176	0.000194909	-1.57627	9.05714e-13	1.238e-12	-1.35342	4.55211e-10	5.79226e-10	-1.77581	1.39181e-08	1.80739e-08	0.074805	0.78425	0.813191	-0.808365	0.00290422	0.00418057	-1.02768	1.53675e-05	2.27856e-05	-1.36938	0.000271818	0.000404656	chrXI	515063	516871	1809	+	TATA-less	1_mis	TFIID-dominated	TAF1-depleted	NA	NA
YKR041W	-4.2981	2.56117e-24	7.24117e-24	-4.24303	7.75535e-22	1.1951e-21	-4.55527	3.33097e-19	4.68263e-19	-3.75326	2.82498e-06	3.59441e-06	-1.80136	0.000711786	0.00174479	-1.86354	0.000296997	0.000460891	-3.00888	0.000427684	0.00059565	-2.30639	0.0162176	0.0216344	chrXI	518198	518950	753	+	TATA-less	1_mis	TFIID-dominated	TAF1-enriched	NA	NA
YKR042W	-3.29356	3.95548e-110	7.13964e-108	-2.95877	1.05176e-88	1.69742e-87	-3.35092	5.74147e-61	5.27508e-59	-4.57103	1.90651e-61	4.14573e-60	-0.916192	5.67933e-17	2.60686e-15	-0.785628	5.43024e-13	2.16449e-12	-1.47181	1.37286e-08	2.32122e-08	-1.29533	2.92181e-05	4.57198e-05	chrXI	519527	520624	1098	+	TATA-containing	0_mis	TFIID-dominated	TAF1-depleted	NA	CR
YKR043C	-1.81846	8.25445e-22	2.0206e-21	-2.30114	4.93452e-33	9.47798e-33	-2.13412	2.17218e-28	4.21065e-28	-3.60926	3.65254e-40	9.08217e-40	-0.430205	0.00181265	0.0039235	-0.623209	3.62371e-06	6.60059e-06	-0.638558	2.76678e-05	4.06626e-05	-0.815141	2.34621e-05	3.69256e-05	chrXI	520897	521712	816	-	TATA-containing	0_mis	TFIID-dominated	TAF1-enriched	NA	TFIID
YKR044W	-2.08454	9.36867e-24	2.57142e-23	-2.4465	3.25492e-30	5.86124e-30	-2.75493	7.25479e-39	3.47736e-38	-4.31726	1.74834e-40	4.429e-40	-1.09422	3.54154e-05	0.000129231	-1.68494	1.20544e-10	3.58637e-10	-2.20228	1.03258e-14	2.32081e-14	-2.19909	1.13267e-05	1.81461e-05	chrXI	522015	523346	1332	+	TATA-containing	0_mis	TFIID-dominated	TAF1-enriched	NA	TFIID
YKR046C	-1.22357	1.14785e-07	1.56865e-07	-1.48286	2.51293e-10	3.34423e-10	-1.57842	1.02956e-11	1.3259e-11	-3.3376	2.55499e-18	3.58294e-18	0.263294	0.216962	0.268592	-0.196828	0.346476	0.401542	-0.801681	0.00291353	0.00390348	-1.12671	0.00319038	0.0044556	chrXI	524223	525074	852	-	NA	NA	TFIID-dominated	NA	NA	TFIID
YKR048C	-1.5917	4.11648e-23	1.09523e-22	-1.77578	6.10313e-28	1.04159e-27	-2.20009	6.33311e-32	1.55933e-31	-3.56866	5.54089e-46	2.11741e-45	-0.247827	0.033188	0.0506239	-0.491061	2.04527e-05	3.47574e-05	-0.672055	7.0509e-06	1.06187e-05	-0.795603	2.30152e-05	3.62573e-05	chrXI	525387	526640	1254	-	TATA-less	1_mis	TFIID-dominated	TAF1-enriched	NA	TFIID
YKR049C	-2.25279	1.29868e-12	2.04585e-12	-3.35509	9.41693e-21	1.42679e-20	-2.174	8.16327e-16	1.09349e-15	-2.86957	6.71419e-11	8.88329e-11	-0.357378	0.232358	0.285486	-1.42155	3.50326e-06	6.38652e-06	-0.791512	0.000921971	0.00126461	-1.10868	0.00021548	0.000322552	chrXI	526830	527231	402	-	TATA-less	1_mis	TFIID-dominated	TAF1-enriched	NA	NA
YKR050W	-2.74017	4.76939e-54	6.80109e-53	-3.34738	3.48012e-70	2.42337e-69	-3.28418	5.39613e-53	1.46526e-51	-4.7272	3.35321e-45	1.19094e-44	-1.74042	9.77467e-12	1.85096e-10	-1.19345	6.01467e-07	1.19074e-06	-1.88132	4.01819e-16	9.80919e-16	-1.52991	6.34881e-07	1.08112e-06	chrXI	527815	530484	2670	+	NA	NA	TFIID-dominated	NA	NA	TFIID
YKR052C	-1.3068	1.65721e-10	2.43036e-10	-3.14947	3.06918e-52	1.05047e-51	-2.29365	1.35136e-31	3.23584e-31	-3.55959	3.21385e-40	8.00613e-40	-0.648753	0.00879805	0.0155642	-2.18865	3.14093e-19	3.16561e-18	-2.28993	8.73556e-34	1.16438e-32	-2.98765	8.06263e-32	1.1557e-30	chrXI	532550	533464	915	-	TATA-containing	0_mis	TFIID-dominated	TAF1-depleted	NA	CR
YKR053C	-0.318956	0.275145	0.315431	-0.362922	0.256127	0.284204	-0.349403	0.192124	0.215409	-1.05928	0.0275431	0.0327111	0.875146	0.0134089	0.0225721	0.486893	0.163775	0.201137	0.00259095	0.993004	0.994047	0.320283	0.425044	0.480939	chrXI	534067	535281	1215	-	TATA-less	1_mis	TFIID-dominated	TAF1-enriched	NA	NA
YKR054C	-1.79347	7.57134e-39	4.91779e-38	-2.78884	5.73021e-90	9.82588e-89	-2.28153	1.02426e-28	2.0211e-28	-3.82528	1.16535e-47	5.1277e-47	-0.908653	2.14055e-13	5.31866e-12	-1.04169	1.54878e-17	1.18904e-16	-1.65026	2.19418e-28	1.59261e-27	-1.92804	1.88867e-22	9.69148e-22	chrXI	535647	547925	12279	-	TATA-containing	0_mis	TFIID-dominated	TAF1-enriched	NA	TFIID
YKR055W	-1.36406	1.74674e-11	2.63548e-11	-2.87629	5.41695e-40	1.2443e-39	-2.59711	5.3255e-33	1.4293e-32	-4.39244	1.55603e-41	4.2193e-41	-0.384828	0.241835	0.295981	-1.32942	5.31187e-05	8.72345e-05	-2.08109	5.8703e-20	1.90456e-19	-2.97314	3.60065e-21	1.64796e-20	chrXI	548216	549091	876	+	TATA-less	2_mis	TFIID-dominated	TAF1-enriched	NA	TFIID
YKR056W	-1.06297	6.19472e-11	9.18494e-11	-0.653555	7.40485e-05	9.30387e-05	-1.95925	4.73965e-21	6.93625e-21	-3.00274	1.2366e-27	1.9805e-27	-0.316869	0.0869457	0.119036	0.0604034	0.745854	0.787766	-1.39787	4.36968e-15	1.00464e-14	-1.87632	4.42428e-11	9.5263e-11	chrXI	549448	551367	1920	+	TATA-less	1_mis	TFIID-dominated	TAF1-enriched	NA	TFIID
YKR057W	-2.52082	3.91129e-61	7.66502e-60	-2.63894	9.90253e-65	5.47753e-64	-2.57614	3.17492e-37	1.26676e-36	-3.66936	6.81859e-44	2.17089e-43	0.178723	0.224202	0.276709	0.259514	0.076509	0.0977815	0.116613	0.47143	0.52906	0.113313	0.519019	0.57432	chrXI	551657	552242	586	+	TATA-less	1_mis	TFIID-dominated	TAF1-enriched	RPG	TFIID
YKR058W	-1.98201	3.97375e-18	8.04247e-18	-3.89511	3.94588e-58	1.70112e-57	-2.83223	5.36634e-34	1.56623e-33	-4.16291	1.27988e-23	1.92025e-23	-1.00164	0.00816156	0.0145668	-2.01944	2.64398e-08	6.00704e-08	-2.18726	4.55315e-07	7.17539e-07	-2.92855	9.51847e-05	0.00014491	chrXI	552770	554620	1851	+	TATA-containing	0_mis	SAGA-dominated	TAF1-depleted	NA	TFIID
YKR059W	-2.08869	1.82643e-47	1.93326e-46	-2.49793	1.8971e-65	1.08707e-64	-2.44852	2.09316e-30	4.57888e-30	-3.66408	5.14951e-37	1.09435e-36	0.0924433	0.431857	0.491777	-0.044682	0.702578	0.746033	0.103681	0.745607	0.786386	0.0149237	0.93976	0.948548	chrXI	554987	556174	1188	+	TATA-less	1_mis	TFIID-dominated	TAF1-depleted	NA	TFIID
YKR060W	-1.32925	3.40499e-14	5.71722e-14	-1.36049	1.03088e-13	1.42327e-13	-1.32741	1.88694e-09	2.39013e-09	-3.07458	1.89982e-17	2.65039e-17	-0.668155	0.00362549	0.00719237	-0.223475	0.331191	0.385603	-0.322604	0.168326	0.201385	-1.52014	0.0002497	0.000372835	chrXI	556518	557342	825	+	TATA-containing	0_mis	TFIID-dominated	TAF1-enriched	NA	CR
YKR061W	-1.91767	2.66153e-17	5.17151e-17	-3.63087	2.81428e-54	1.03781e-53	-2.20515	1.04894e-26	1.85773e-26	-3.12073	9.49392e-30	1.59042e-29	-1.16047	1.11708e-06	6.27171e-06	-1.27823	9.44137e-09	2.25716e-08	-1.61079	7.72219e-19	2.291e-18	-2.17181	9.61251e-21	4.21606e-20	chrXI	557677	558954	1278	+	TATA-containing	0_mis	SAGA-dominated	TAF1-enriched	NA	CR
YKR062W	-1.55623	2.91852e-21	6.92908e-21	-2.78717	2.95589e-61	1.41581e-60	-2.14576	5.29277e-25	8.67088e-25	-2.91971	6.76342e-25	1.03243e-24	-0.773293	0.000235725	0.000669856	-1.62166	6.10261e-15	3.18827e-14	-2.02618	7.71252e-27	4.60772e-26	-2.58979	1.86332e-26	1.47842e-25	chrXI	559666	560652	987	+	TATA-less	2_mis	TFIID-dominated	TAF1-enriched	NA	TFIID
YKR063C	-1.27144	6.28858e-16	1.1423e-15	-2.12852	2.01555e-40	4.69269e-40	-2.10897	3.00764e-21	4.42277e-21	-3.44353	1.34435e-34	2.58847e-34	-0.776935	0.000502759	0.00129192	-1.37235	4.05327e-10	1.12531e-09	-1.76009	4.72644e-23	1.93998e-22	-2.36579	1.204e-17	4.08133e-17	chrXI	560789	562297	1509	-	TATA-less	2_mis	TFIID-dominated	TAF1-enriched	NA	TFIID
YKR064W	-0.97922	8.64083e-10	1.24094e-09	-1.55142	4.4733e-22	6.91979e-22	-1.66058	2.05138e-14	2.71052e-14	-2.41345	1.03837e-20	1.50142e-20	-0.0579388	0.791464	0.819566	-0.805968	0.000154879	0.000244702	-1.57519	2.22354e-19	6.87199e-19	-1.44981	2.40344e-07	4.16563e-07	chrXI	562547	565138	2592	+	TATA-less	2_mis	TFIID-dominated	TAF1-enriched	NA	TFIID
YKR065C	-1.92498	1.63698e-22	4.19113e-22	-2.62942	2.66305e-38	5.83574e-38	-2.72916	7.07787e-29	1.41074e-28	-3.39677	3.84139e-17	5.34464e-17	-0.502537	0.0082254	0.0146677	-1.53843	7.99335e-16	4.6934e-15	-1.78991	8.59893e-09	1.46645e-08	-1.67512	0.00124231	0.00177878	chrXI	565299	565892	594	-	TATA-less	1_mis	TFIID-dominated	TAF1-enriched	NA	TFIID
YKR066C	-2.43453	2.09896e-42	1.68976e-41	-4.22247	3.13409e-124	2.17139e-122	-2.63806	4.08529e-47	5.43651e-46	-4.37538	6.71777e-73	5.45597e-71	-0.520819	0.000349736	0.000939662	-1.35942	8.4315e-23	1.52278e-21	-1.65063	1.22125e-21	4.5305e-21	-2.23846	1.20389e-29	1.32408e-28	chrXI	566113	567198	1086	-	TATA-less	2_mis	TFIID-dominated	TAF1-enriched	NA	CR
YKR067W	-1.52163	8.88173e-24	2.4407e-23	-3.28881	2.47121e-100	6.83469e-99	-2.75426	1.24743e-44	1.21607e-43	-4.2786	3.33721e-57	4.3096e-56	-0.465346	0.0110779	0.0191028	-1.79113	3.84855e-24	8.17318e-23	-2.39325	2.12688e-27	1.36045e-26	-3.11428	3.23325e-25	2.25094e-24	chrXI	567918	570149	2232	+	TATA-less	2_mis	SAGA-dominated	TAF1-depleted	NA	TFIID
YKR068C	-1.54145	2.61572e-17	5.08682e-17	-2.77939	9.04711e-49	2.7397e-48	-2.13542	2.19519e-26	3.83914e-26	-3.86379	1.13524e-34	2.1921e-34	-0.41899	0.0641076	0.0909577	-1.38749	1.13652e-09	2.99999e-09	-1.50272	8.5238e-18	2.33536e-17	-2.13886	5.07912e-18	1.7705e-17	chrXI	570328	570909	582	-	TATA-less	1_mis	TFIID-dominated	TAF1-enriched	NA	TFIID
YKR069W	-0.52017	0.00621782	0.00774292	-3.69612	3.04015e-84	3.91227e-83	-1.72039	9.43282e-20	1.33953e-19	-3.41049	3.66548e-45	1.29638e-44	0.00740534	0.973917	0.978147	-2.39358	9.29702e-29	3.39731e-27	-1.33318	6.1649e-17	1.582e-16	-2.53778	8.36611e-31	1.06778e-29	chrXI	571612	573393	1782	+	TATA-containing	0_mis	TFIID-dominated	TAF1-enriched	NA	TFIID
YKR071C	-1.93901	4.91006e-37	2.88587e-36	-2.46773	6.11944e-59	2.72377e-58	-2.79763	2.77535e-42	1.95733e-41	-4.27516	1.70495e-63	4.76892e-62	-0.853594	2.08119e-09	2.42524e-08	-1.57533	6.88944e-30	2.78172e-28	-2.24913	3.92802e-48	3.41371e-46	-3.31266	1.10307e-62	2.11595e-60	chrXI	574934	575980	1047	-	TATA-less	1_mis	TFIID-dominated	TAF1-enriched	NA	CR
YKR072C	-1.38963	3.13161e-17	6.05916e-17	-2.21439	3.43025e-40	7.91127e-40	-2.45174	2.5349e-30	5.52357e-30	-3.58346	1.72862e-28	2.81737e-28	-0.749965	3.28247e-05	0.000121387	-1.39478	6.24937e-15	3.25455e-14	-2.3616	5.21538e-16	1.26418e-15	-2.07381	0.000125223	0.000189535	chrXI	576435	578123	1689	-	TATA-less	2_mis	SAGA-dominated	TAF1-depleted	NA	TFIID
YKR074W	-2.70507	2.50261e-28	8.95432e-28	-3.72903	2.19552e-46	6.11908e-46	-3.24796	6.27106e-52	1.5694e-50	-4.98251	2.51485e-38	5.63398e-38	-1.17514	9.80133e-07	5.60756e-06	-2.12399	7.03189e-19	6.66603e-18	-1.54002	1.31493e-17	3.54749e-17	-2.24939	6.54735e-20	2.67388e-19	chrXI	579209	579676	468	+	TATA-less	2_mis	TFIID-dominated	TAF1-enriched	NA	TFIID
YKR076W	-3.23919	2.34234e-38	1.47125e-37	-8.2015	9.82938e-151	1.7742e-148	-3.65568	1.98159e-83	2.6581e-80	-5.14758	3.56147e-86	1.50049e-83	-0.89606	0.0387178	0.0582298	-3.23406	4.04913e-14	1.89452e-13	-3.26378	2.33641e-71	8.46041e-69	-4.30756	2.99997e-51	2.50843e-49	chrXI	582283	583395	1113	+	NA	NA	SAGA-dominated	NA	NA	CR
YKR077W	-1.34853	3.43845e-10	5.0041e-10	-1.77885	1.2097e-15	1.70586e-15	-2.5611	1.63749e-11	2.10556e-11	-4.22552	2.95034e-09	3.84983e-09	-0.817755	0.0181165	0.0295455	-0.622438	0.0690489	0.0885586	-1.35354	0.159881	0.191669	-1.11019	0.348815	0.401088	chrXI	583653	584744	1092	+	TATA-less	1_mis	SAGA-dominated	TAF1-depleted	NA	CR
YKR078W	-1.4519	1.53456e-12	2.40915e-12	-3.33917	1.62407e-52	5.63169e-52	-2.52724	5.01623e-25	8.23393e-25	-4.55926	1.92208e-39	4.58322e-39	-0.616875	0.0355186	0.0537968	-1.7866	1.11368e-09	2.94683e-09	-2.12601	5.6084e-18	1.55754e-17	-2.84764	6.66828e-11	1.41617e-10	chrXI	584952	586709	1758	+	NA	NA	TFIID-dominated	NA	NA	TFIID
YKR079C	-1.65809	1.70489e-30	6.90309e-30	-1.88491	3.24628e-37	6.89358e-37	-2.3864	4.94018e-27	8.89736e-27	-3.46288	1.0204e-42	2.98936e-42	-0.823783	9.15649e-05	0.000297289	-0.976324	4.08506e-06	7.40998e-06	-1.91044	4.67555e-28	3.19782e-27	-2.08773	6.78339e-20	2.76508e-19	chrXI	586789	589305	2517	-	TATA-less	1_mis	TFIID-dominated	TAF1-enriched	NA	TFIID
YKR080W	-1.88141	4.52266e-29	1.69885e-28	-1.77185	1.03249e-24	1.65773e-24	-1.80361	1.57707e-16	2.13297e-16	-3.00864	4.37637e-20	6.28485e-20	-0.424431	0.0674319	0.095091	-0.400299	0.0824236	0.104992	-1.11518	1.47192e-07	2.37357e-07	-1.59692	4.02968e-09	7.68467e-09	chrXI	590395	591357	963	+	TATA-less	1_mis	SAGA-dominated	TAF1-depleted	NA	TFIID
YKR081C	-1.49475	6.52228e-18	1.30808e-17	-1.82318	4.16083e-25	6.73887e-25	-2.35276	1.41232e-25	2.37583e-25	-3.59199	2.77029e-39	6.54787e-39	-0.547245	0.00103586	0.00240766	-0.536507	0.00134337	0.00198612	-1.5367	1.69095e-18	4.9094e-18	-1.8234	3.69656e-13	8.96243e-13	chrXI	591506	592540	1035	-	TATA-less	2_mis	TFIID-dominated	TAF1-enriched	NA	TFIID
YKR082W	-1.5668	6.80261e-26	2.12473e-25	-1.98636	2.65102e-40	6.14718e-40	-2.33925	5.14613e-29	1.03556e-28	-3.60604	1.21523e-45	4.50102e-45	0.00244234	0.986129	0.98876	-0.391625	0.00498208	0.00704906	-1.10027	6.5421e-13	1.33672e-12	-0.84397	5.43525e-05	8.37634e-05	chrXI	592825	596298	3474	+	TATA-less	1_mis	TFIID-dominated	TAF1-enriched	NA	TFIID
YKR083C	-1.90468	7.34935e-14	1.21526e-13	-3.20258	4.3326e-29	7.59451e-29	-2.56152	2.38706e-20	3.43195e-20	-5.16274	8.1843e-28	1.3164e-27	-1.23611	0.00111838	0.00257556	-1.94387	4.08447e-07	8.23314e-07	-2.13544	3.21804e-11	6.0657e-11	-3.90337	4.17013e-14	1.07799e-13	chrXI	596421	596822	402	-	NA	NA	TFIID-dominated	NA	NA	TFIID
YKR084C	-1.91497	1.05644e-36	6.11484e-36	-3.36093	4.19438e-101	1.21389e-99	-2.86905	1.19186e-43	1.00678e-42	-4.32793	8.32182e-58	1.16869e-56	-0.531278	0.000987196	0.00231514	-1.24063	7.69465e-15	3.96617e-14	-1.20993	7.84384e-14	1.68956e-13	-1.17514	2.42073e-08	4.41993e-08	chrXI	597055	598890	1836	-	TATA-less	1_mis	TFIID-dominated	TAF1-enriched	NA	TFIID
YKR085C	-1.8743	1.84672e-19	4.00716e-19	-2.18613	1.42977e-24	2.29345e-24	-2.2037	7.82646e-26	1.33398e-25	-3.90802	1.11771e-32	2.02104e-32	-0.99196	2.70885e-06	1.37903e-05	-1.88891	1.1649e-18	1.06419e-17	-2.13878	1.0153e-28	7.63289e-28	-3.34633	8.46876e-32	1.20861e-30	chrXI	599094	599681	588	-	NA	NA	TFIID-dominated	NA	NA	TFIID
YKR086W	-0.99343	1.98056e-09	2.81781e-09	-1.43142	1.9806e-17	2.8636e-17	-2.02748	4.18335e-23	6.45747e-23	-3.32513	1.12622e-33	2.09662e-33	0.0121897	0.952301	0.959803	-0.487937	0.0173662	0.0234937	-1.52878	8.45542e-15	1.90833e-14	-1.87531	7.34179e-14	1.8581e-13	chrXI	599857	603072	3216	+	NA	NA	TFIID-dominated	NA	NA	TFIID
YKR087C	-1.62844	1.18113e-19	2.58748e-19	-2.47771	2.96862e-41	7.09221e-41	-2.45896	1.28368e-32	3.34355e-32	-3.93756	2.17588e-41	5.85768e-41	-0.684266	0.00919477	0.0161756	-1.27343	7.29825e-07	1.43314e-06	-2.1138	7.88653e-28	5.31037e-27	-2.78577	5.34753e-26	4.02732e-25	chrXI	603195	604232	1038	-	TATA-less	1_mis	TFIID-dominated	TAF1-enriched	NA	TFIID
YKR088C	-2.22399	4.14388e-29	1.55913e-28	-3.18028	7.14043e-53	2.51676e-52	-2.65202	1.71853e-37	7.08866e-37	-3.85112	2.34747e-35	4.64601e-35	-0.803872	0.000954763	0.00224433	-1.66874	5.70373e-12	2.00689e-11	-2.08824	1.943e-19	6.03934e-19	-2.1428	1.33544e-09	2.62736e-09	chrXI	604405	605418	1014	-	NA	NA	TFIID-dominated	NA	NA	TFIID
YKR089C	-1.22904	3.02984e-20	6.85863e-20	-2.16453	2.75349e-58	1.19533e-57	-2.10872	4.75287e-24	7.55392e-24	-3.41177	1.48055e-42	4.29818e-42	-0.397527	0.0133245	0.0224678	-1.06574	7.53283e-12	2.59875e-11	-1.90312	2.42118e-31	2.4819e-30	-2.45579	1.43575e-26	1.14895e-25	chrXI	605633	608365	2733	-	TATA-less	2_mis	TFIID-dominated	TAF1-enriched	NA	TFIID
YKR090W	-2.42784	2.17467e-53	3.00122e-52	-3.38377	6.24112e-93	1.2665e-91	-3.14262	6.2737e-46	7.06002e-45	-4.64416	6.62244e-46	2.50938e-45	-1.57167	7.30195e-11	1.18667e-09	-1.88528	1.02833e-15	5.94724e-15	-2.76913	2.77909e-25	1.41186e-24	-3.40568	5.78703e-18	2.00547e-17	chrXI	608946	611066	2121	+	TATA-less	1_mis	TFIID-dominated	TAF1-enriched	NA	TFIID
YKR091W	-2.40586	3.20219e-20	7.22731e-20	-3.50698	2.6365e-34	5.21746e-34	-3.07283	1.08711e-28	2.14009e-28	-4.83544	1.40372e-23	2.10325e-23	-0.845979	0.0320169	0.0489991	-1.92423	1.04749e-06	2.02292e-06	-2.85043	1.75025e-09	3.06341e-09	-3.05217	1.04955e-07	1.85757e-07	chrXI	611525	612265	741	+	TATA-less	1_mis	SAGA-dominated	TAF1-depleted	NA	CR
YKR092C	-1.50329	3.07708e-20	6.95868e-20	-1.33509	6.07586e-16	8.60151e-16	-2.21934	7.81756e-22	1.16568e-21	-3.34814	1.29582e-29	2.16217e-29	-0.34615	0.0248433	0.0391567	-0.164427	0.289266	0.340488	-1.01983	6.26058e-06	9.44812e-06	-1.17318	3.07604e-05	4.80641e-05	chrXI	612665	613885	1221	-	TATA-containing	0_mis	TFIID-dominated	TAF1-enriched	NA	TFIID
YKR093W	-2.46224	1.92507e-39	1.29325e-38	-2.38974	1.26609e-36	2.6484e-36	-1.94523	2.03095e-20	2.92245e-20	-4.23197	1.66503e-55	1.78158e-54	-1.38675	5.47169e-15	1.84839e-13	-1.3596	3.01144e-14	1.4357e-13	-1.71431	3.34287e-19	1.02008e-18	-3.12685	1.03511e-27	9.36336e-27	chrXI	615730	617535	1806	+	TATA-containing	0_mis	SAGA-dominated	TAF1-depleted	NA	CR
YKR094C	-2.75772	5.46878e-59	9.87114e-58	-2.66101	3.16886e-54	1.16543e-53	-2.61587	6.3591e-38	2.7552e-37	-3.80985	8.3683e-46	3.13648e-45	-0.174215	0.132891	0.17409	-0.175853	0.127818	0.159007	0.0338674	0.814254	0.846772	-0.123947	0.45717	0.51271	chrXI	617996	618750	755	-	TATA-containing	0_mis	TFIID-dominated	TAF1-enriched	RPG	TFIID
YKR095W	-1.17502	3.12663e-19	6.69547e-19	-2.45416	1.71953e-77	1.60031e-76	-2.05992	2.8061e-18	3.88131e-18	-3.73639	3.74698e-50	2.15331e-49	-0.017434	0.897372	0.912857	-0.477232	0.000373202	0.000574515	-0.911637	7.65434e-10	1.35906e-09	-1.10223	2.22431e-08	4.06584e-08	chrXI	619805	625432	5628	+	TATA-less	2_mis	TFIID-dominated	TAF1-enriched	NA	TFIID
YKR095W-A	-2.46577	6.15415e-18	1.23606e-17	-3.41295	7.97442e-28	1.35656e-27	-3.21822	7.96593e-18	1.09527e-17	-4.63262	8.2838e-17	1.14923e-16	-1.32453	2.55133e-05	9.6973e-05	-1.85551	4.19827e-09	1.03979e-08	-2.21937	8.9229e-06	1.337e-05	-3.17254	1.7708e-07	3.09296e-07	chrXI	625864	626205	342	+	TATA-containing	0_mis	NA	TAF1-enriched	NA	TFIID
YKR096W	-1.62198	9.88827e-30	3.86019e-29	-2.87488	9.86384e-87	1.44256e-85	-2.48707	9.85828e-33	2.5928e-32	-4.02135	3.75309e-49	1.9357e-48	-0.846025	1.04015e-06	5.88377e-06	-1.54733	1.14698e-19	1.24545e-18	-2.24599	9.81898e-38	2.19178e-36	-2.99255	4.05054e-34	7.72446e-33	chrXI	626793	630380	3588	+	NA	NA	TFIID-dominated	NA	NA	TFIID
YKR097W	-2.88153	2.19072e-08	3.03866e-08	-3.47026	6.22032e-11	8.33792e-11	-3.34294	2.84666e-17	3.88771e-17	-3.59232	3.35071e-05	4.20617e-05	-0.599787	0.306302	0.36435	-1.38396	0.0168001	0.0227468	-2.01318	0.00267746	0.00359532	-1.90848	0.0734373	0.0924808	chrXI	631152	632801	1650	+	NA	NA	TFIID-dominated	NA	NA	NA
YKR098C	-0.944236	3.08754e-08	4.26363e-08	-1.8692	9.28386e-27	1.54859e-26	-1.61972	1.15322e-13	1.51126e-13	-2.79756	1.61783e-21	2.36108e-21	0.205929	0.375575	0.435383	-0.544815	0.016775	0.0227174	-1.29897	2.94556e-07	4.68272e-07	-1.86677	5.73294e-06	9.29181e-06	chrXI	633026	635179	2154	-	TATA-less	1_mis	TFIID-dominated	TAF1-enriched	NA	TFIID
YKR099W	-1.54852	2.41871e-17	4.71573e-17	-1.33407	5.64789e-13	7.74159e-13	-2.29377	5.08823e-25	8.34599e-25	-3.36557	4.39285e-32	7.80913e-32	-0.86591	3.1661e-06	1.58121e-05	-0.944479	5.8076e-07	1.15148e-06	-2.27408	5.48747e-16	1.32717e-15	-2.59855	1.68792e-07	2.95216e-07	chrXI	635851	638286	2436	+	TATA-less	1_mis	TFIID-dominated	TAF1-enriched	NA	TFIID
YKR100C	-1.02362	2.46372e-09	3.49434e-09	-2.50513	6.04043e-46	1.65991e-45	-2.00567	1.12494e-18	1.56502e-18	-3.30062	6.44403e-35	1.25402e-34	-0.333236	0.126999	0.167209	-0.6372	0.0025804	0.00372838	-1.38749	1.3605e-12	2.74034e-12	-2.12847	7.10513e-14	1.8003e-13	chrXI	638901	639968	1068	-	TATA-less	1_mis	TFIID-dominated	TAF1-enriched	NA	TFIID
YKR101W	-1.84076	1.45442e-15	2.59721e-15	-2.8433	6.40747e-32	1.19817e-31	-2.11829	6.45511e-20	9.18813e-20	-3.7616	9.34315e-32	1.6423e-31	-1.11008	0.00137708	0.00308625	-1.10249	0.000808317	0.0012143	-1.85545	7.38758e-16	1.76835e-15	-2.60838	5.96208e-14	1.5225e-13	chrXI	640540	642504	1965	+	NA	NA	TFIID-dominated	NA	NA	TFIID
YKR102W	-1.98496	4.8163e-12	7.41859e-12	-2.94659	3.2729e-22	5.07317e-22	-1.21358	2.21509e-06	2.72949e-06	-2.55401	1.69703e-09	2.21958e-09	-1.01515	0.021086	0.0338129	-1.04136	0.0135591	0.0184886	-1.63591	0.00800041	0.0105028	-0.414315	0.63746	0.686398	chrXI	646356	649865	3510	+	NA	NA	nocall	NA	NA	NA
YKR103W	-1.08246	2.0064e-07	2.72351e-07	-1.93283	7.52923e-19	1.10893e-18	-0.630465	0.00648576	0.00763426	-2.43792	3.02948e-15	4.14486e-15	-0.25219	0.448876	0.507635	-0.567887	0.0908977	0.115114	-0.778613	0.00362351	0.00483382	-1.37452	0.000163533	0.000246035	chrXI	653080	656736	3657	+	NA	NA	nocall	NA	NA	NA
YKR104W	-0.654201	0.0773945	0.0927538	-1.36213	0.000592274	0.000733949	-0.275984	0.372559	0.407827	-2.05113	0.000346298	0.000428802	0.143541	0.782426	0.811579	-0.0400185	0.937713	0.951828	0.110683	0.863566	0.883353	-0.61873	0.477954	0.53377	chrXI	656836	657756	921	+	NA	NA	nocall	NA	NA	NA
YKR106W	-2.60995	1.52626e-08	2.12474e-08	-3.93275	1.37236e-13	1.89168e-13	-3.36497	2.174e-22	3.28697e-22	-4.63654	2.46974e-11	3.27921e-11	-0.640832	0.276295	0.332938	-1.55413	0.00763325	0.0106345	-2.14286	0.000276333	0.000388512	-2.41677	0.00561461	0.00773684	chrXI	661442	663289	1848	+	NA	NA	TFIID-dominated	NA	NA	NA
YLL001W	-1.88385	3.24575e-41	2.43041e-40	-3.45407	2.99684e-128	2.39016e-126	-2.85391	2.11301e-41	1.36663e-40	-4.35137	2.17098e-58	3.34122e-57	-0.965632	1.55627e-07	1.12205e-06	-1.95142	3.99023e-27	1.18637e-25	-2.19458	1.94152e-43	9.03917e-42	-2.63638	4.08727e-36	9.90973e-35	chrXII	147890	150163	2274	+	TATA-less	1_mis	TFIID-dominated	TAF1-enriched	NA	TFIID
YLL002W	-2.18193	1.14419e-16	2.15663e-16	-3.40229	6.25533e-33	1.19747e-32	-3.35162	2.57795e-50	5.3201e-49	-5.32676	1.35412e-40	3.45501e-40	-1.0291	0.00579367	0.0108224	-1.69836	5.01754e-06	9.01393e-06	-2.54095	5.20417e-19	1.56606e-18	-3.32246	2.41623e-14	6.37486e-14	chrXII	146291	147601	1311	+	TATA-less	2_mis	TFIID-dominated	TAF1-enriched	NA	TFIID
YLL003W	-1.43452	1.9036e-19	4.12537e-19	-2.646	2.20817e-57	9.21279e-57	-2.45836	7.27915e-30	1.5401e-29	-4.34106	1.72253e-51	1.1508e-50	-0.7921	0.000872287	0.00208055	-1.60534	1.51697e-11	5.05478e-11	-2.22773	3.00927e-33	3.72191e-32	-2.99452	5.50771e-23	2.95648e-22	chrXII	143201	146041	2841	+	TATA-less	1_mis	TFIID-dominated	TAF1-enriched	NA	TFIID
YLL004W	-1.88073	5.85124e-25	1.71292e-24	-3.0312	5.75848e-56	2.25313e-55	-3.15229	7.09255e-49	1.22287e-47	-4.78504	8.18567e-54	7.0472e-53	-1.02912	8.86016e-05	0.00028876	-1.85185	5.98964e-12	2.09958e-11	-2.83056	8.43051e-39	2.12985e-37	-3.58117	9.03391e-34	1.6276e-32	chrXII	141073	142923	1851	+	TATA-less	2_mis	TFIID-dominated	TAF1-enriched	NA	TFIID
YLL006W	-1.9497	2.10444e-24	5.98191e-24	-3.06097	6.23243e-53	2.20352e-52	-2.80658	7.3759e-40	3.94185e-39	-3.97956	4.58899e-32	8.14921e-32	-0.859438	0.00139624	0.0031222	-1.89142	9.44537e-13	3.65575e-12	-2.40496	4.07815e-18	1.14427e-17	-2.60158	1.46845e-08	2.70926e-08	chrXII	136586	137866	1281	+	TATA-less	2_mis	TFIID-dominated	TAF1-enriched	NA	TFIID
YLL007C	-1.35522	5.23985e-13	8.38156e-13	-2.25631	1.40416e-31	2.60724e-31	-2.15408	4.8502e-23	7.47307e-23	-3.84263	2.33199e-33	4.30212e-33	-0.499865	0.0523496	0.0756678	-1.65321	5.13086e-10	1.41309e-09	-1.67917	1.16995e-13	2.49207e-13	-2.86382	1.04623e-16	3.26953e-16	chrXII	134302	136299	1998	-	TATA-less	1_mis	TFIID-dominated	TAF1-enriched	NA	TFIID
YLL008W	-1.47702	2.19702e-13	3.55746e-13	-1.56756	1.13823e-14	1.5836e-14	-2.26748	8.30258e-25	1.34962e-24	-3.15394	2.59615e-31	4.50699e-31	-0.322688	0.0346981	0.0527	0.190823	0.211901	0.255634	-0.748106	4.73673e-07	7.45928e-07	-0.281408	0.153296	0.185836	chrXII	131729	133987	2259	+	TATA-less	2_mis	TFIID-dominated	TAF1-enriched	NA	TFIID
YLL009C	-2.20399	1.16296e-21	2.82662e-21	-2.88637	6.67232e-33	1.27587e-32	-2.38676	9.76271e-19	1.35876e-18	-4.31347	4.31078e-28	6.95856e-28	-1.05518	2.52303e-06	1.29667e-05	-2.22617	1.72249e-22	2.91132e-21	-2.1036	1.60137e-13	3.38338e-13	-3.23638	1.9313e-25	1.38417e-24	chrXII	131205	131414	210	-	TATA-less	1_mis	TFIID-dominated	TAF1-enriched	NA	TFIID
YLL010C	-1.46752	5.02815e-19	1.06576e-18	-2.27922	2.50401e-42	6.17806e-42	-2.6856	1.56851e-38	7.26017e-38	-3.81425	2.83147e-30	4.80779e-30	-0.812225	3.72878e-05	0.000135149	-1.36662	3.58398e-12	1.28948e-11	-1.90732	6.27949e-06	9.47448e-06	-2.74488	0.00109136	0.00156712	chrXII	129330	130613	1284	-	TATA-less	1_mis	TFIID-dominated	TAF1-enriched	NA	TFIID
YLL011W	-1.22289	4.70689e-15	8.20655e-15	-1.2722	9.23866e-16	1.30467e-15	-1.90053	1.71185e-16	2.31433e-16	-3.22085	6.95185e-33	1.26518e-32	-0.588974	0.000406679	0.00107253	-0.553617	0.000980966	0.00146629	-1.58443	4.96449e-18	1.38343e-17	-2.31332	2.46762e-23	1.3862e-22	chrXII	127523	128992	1470	+	TATA-less	1_mis	TFIID-dominated	TAF1-enriched	NA	TFIID
YLL012W	-2.02338	1.40338e-26	4.53617e-26	-1.88251	5.49733e-22	8.48473e-22	-2.35535	2.51047e-26	4.3757e-26	-4.83986	1.31975e-40	3.37113e-40	-1.45327	8.83348e-07	5.14189e-06	-0.610653	0.0294394	0.0390912	-1.70145	2.0686e-11	3.93323e-11	-2.62807	4.56207e-09	8.67964e-09	chrXII	125534	127255	1722	+	NA	NA	SAGA-dominated	NA	NA	CR
YLL013C	-1.73418	3.71655e-40	2.61992e-39	-2.87929	7.47155e-105	2.57525e-103	-2.91006	1.29664e-39	6.70516e-39	-3.52308	2.73637e-32	4.89022e-32	-0.825176	4.62335e-09	5.02717e-08	-1.71795	3.77181e-34	2.41877e-32	-2.18701	7.52764e-07	1.17691e-06	-2.47858	2.36067e-14	6.23332e-14	chrXII	122075	124714	2640	-	TATA-less	2_mis	TFIID-dominated	TAF1-enriched	NA	TFIID
YLL014W	-2.17684	4.2379e-21	9.98891e-21	-2.53025	1.44665e-26	2.40397e-26	-2.54303	6.63246e-35	2.09435e-34	-4.10989	3.89841e-35	7.64819e-35	-0.677998	0.000811279	0.00195442	-1.47993	2.03489e-13	8.63739e-13	-1.24174	1.59098e-12	3.18812e-12	-1.89889	1.96168e-17	6.50766e-17	chrXII	121322	121648	327	+	TATA-less	1_mis	TFIID-dominated	TAF1-enriched	NA	TFIID
YLL015W	-1.82844	9.60851e-39	6.18824e-38	-3.31336	4.06298e-115	2.03416e-113	-2.62117	7.14387e-35	2.24842e-34	-4.22609	1.04543e-44	3.55923e-44	-0.79541	2.99864e-06	1.51138e-05	-1.4251	1.71806e-17	1.3113e-16	-1.78316	1.13584e-27	7.47062e-27	-2.42807	3.94722e-32	5.78511e-31	chrXII	116432	121111	4680	+	TATA-less	1_mis	TFIID-dominated	TAF1-enriched	NA	TFIID
YLL018C	-1.93524	2.88848e-29	1.09641e-28	-1.85607	6.90586e-27	1.15361e-26	-2.23648	2.06757e-28	4.01599e-28	-2.95545	1.05693e-26	1.6631e-26	0.039787	0.697719	0.740057	0.0259239	0.79815	0.831851	-0.642566	0.000863935	0.001187	-0.158001	0.40188	0.45679	chrXII	109902	111575	1674	-	TATA-less	1_mis	TFIID-dominated	TAF1-enriched	NA	TFIID
YLL018C-A	-2.8843	1.17024e-40	8.4491e-40	-3.02158	1.92235e-38	4.24103e-38	-3.61693	2.61291e-28	5.0431e-28	-4.30183	1.39388e-05	1.76222e-05	-0.893103	0.00390582	0.00767256	-0.866371	0.00413013	0.00587541	-2.73408	0.000204301	0.000288795	-2.80747	0.00906848	0.0123244	chrXII	108676	108972	297	-	TATA-less	2_mis	NA	TAF1-enriched	NA	TFIID
YLL019C	-1.99276	6.58591e-40	4.53542e-39	-2.78863	5.07722e-72	3.79768e-71	-3.18832	1.1144e-56	5.33877e-55	-4.29484	2.22033e-45	8.02963e-45	-0.513492	0.00778824	0.0139877	-0.925101	1.03053e-06	1.99252e-06	-2.13343	0.00150307	0.00204659	-2.18375	0.00308923	0.00431618	chrXII	105686	107899	2214	-	NA	NA	SAGA-dominated	NA	NA	TFIID
YLL021W	-1.80662	2.15386e-41	1.63241e-40	-2.35709	1.05017e-67	6.6511e-67	-2.65793	5.98022e-32	1.47678e-31	-4.25695	2.1694e-53	1.76192e-52	-0.233363	0.0634395	0.0901162	-0.29931	0.0159704	0.0216817	-0.944083	1.10162e-08	1.87135e-08	-0.759895	0.000209904	0.000314349	chrXII	100947	105347	4401	+	TATA-less	2_mis	TFIID-dominated	TAF1-enriched	NA	TFIID
YLL022C	-2.25249	3.24455e-30	1.29612e-29	-2.60268	7.89853e-35	1.58224e-34	-3.08023	8.88701e-48	1.31289e-46	-4.16169	1.58942e-35	3.16241e-35	-1.13894	4.9897e-07	3.13769e-06	-1.66664	2.49496e-13	1.04212e-12	-1.86659	2.24795e-25	1.15099e-24	-1.86705	5.85706e-14	1.49744e-13	chrXII	99044	100201	1158	-	NA	NA	TFIID-dominated	NA	NA	TFIID
YLL023C	-2.42213	2.22646e-28	7.99962e-28	-2.84741	2.1938e-37	4.69494e-37	-2.7229	3.33905e-21	4.90258e-21	-3.64647	2.01391e-11	2.67872e-11	-0.683237	0.00101134	0.00235887	-1.36972	6.31084e-12	2.2049e-11	-2.13739	2.26858e-06	3.48823e-06	-2.22918	0.00125279	0.001793	chrXII	97997	98836	840	-	TATA-less	1_mis	TFIID-dominated	TAF1-enriched	NA	TFIID
YLL024C	-3.17339	1.23615e-123	3.26107e-121	-2.77459	5.16081e-95	1.13093e-93	-2.69504	1.21596e-43	1.02584e-42	-4.24759	2.18245e-64	6.71777e-63	-0.722347	1.35381e-12	2.90731e-11	-0.911251	3.23042e-19	3.24082e-18	-0.986117	3.89186e-10	6.99205e-10	-0.994717	1.23854e-08	2.29677e-08	chrXII	95566	97485	1920	-	TATA-containing	0_mis	TFIID-dominated	TAF1-depleted	NA	CR
YLL025W	-1.7379	0.00169738	0.00213975	-2.47133	4.33839e-05	5.46401e-05	-1.46432	0.0705947	0.0807432	-2.13753	0.0986506	0.114125	-0.081458	0.889465	0.905995	-1.06683	0.0655001	0.0841391	-1.16348	0.190017	0.226174	-1.04118	0.418616	0.474576	chrXII	94747	95121	375	+	NA	NA	TFIID-dominated	NA	NA	NA
YLL026W	-2.62541	1.43523e-63	3.08597e-62	-3.79207	1.31035e-130	1.16723e-128	-2.49375	5.72418e-35	1.82212e-34	-4.47604	2.67245e-72	2.00167e-70	-0.553022	1.49548e-05	6.08824e-05	-1.67007	1.51123e-39	1.54452e-37	-1.78317	4.16085e-34	5.74586e-33	-2.86195	3.41077e-47	2.24697e-45	chrXII	88623	91349	2727	+	TATA-containing	0_mis	nocall	TAF1-depleted	NA	CR
YLL027W	-1.50176	6.42527e-16	1.16682e-15	-1.61026	1.55469e-17	2.25113e-17	-2.16762	3.18381e-24	5.07578e-24	-3.448	3.09533e-31	5.36253e-31	-0.4496	0.0333063	0.0507786	-1.01614	1.10834e-06	2.13413e-06	-2.0715	1.42423e-16	3.58422e-16	-2.2429	6.85596e-09	1.29233e-08	chrXII	87403	88155	753	+	TATA-less	2_mis	SAGA-dominated	TAF1-depleted	NA	CR
YLL028W	-2.17116	1.48581e-40	1.06714e-39	-3.04931	8.97856e-78	8.42461e-77	-1.87363	1.01276e-19	1.43758e-19	-3.70944	7.34835e-43	2.1726e-42	-0.896407	7.50036e-09	7.69618e-08	-1.29571	9.01936e-19	8.41593e-18	-1.32675	1.45142e-12	2.91806e-12	-2.76288	2.32332e-34	4.60568e-33	chrXII	84804	86564	1761	+	TATA-containing	0_mis	SAGA-dominated	TAF1-depleted	NA	CR
YLL029W	-1.50866	7.40544e-30	2.90916e-29	-2.2664	6.51828e-64	3.48472e-63	-2.50581	5.85722e-33	1.56449e-32	-4.02	3.64497e-58	5.4468e-57	-0.724531	3.5312e-07	2.31298e-06	-1.27369	1.33205e-19	1.43541e-18	-2.304	3.00741e-45	1.76597e-43	-3.14966	7.32481e-41	2.81014e-39	chrXII	81461	83710	2250	+	TATA-less	1_mis	TFIID-dominated	TAF1-enriched	NA	TFIID
YLL031C	-2.39281	1.43872e-53	2.00572e-52	-3.14511	5.85186e-88	9.14303e-87	-2.77838	3.40596e-38	1.51988e-37	-4.59363	9.36071e-61	1.86688e-59	-1.16554	8.46681e-11	1.35401e-09	-1.76339	4.5678e-23	8.53657e-22	-2.12891	1.14146e-36	2.26141e-35	-2.88807	2.90109e-28	2.79482e-27	chrXII	77152	80205	3054	-	TATA-less	1_mis	TFIID-dominated	TAF1-enriched	NA	TFIID
YLL032C	-1.90588	7.34968e-27	2.41088e-26	-2.61137	1.12651e-47	3.29498e-47	-2.63391	1.53184e-36	5.70145e-36	-4.03958	5.44587e-44	1.74456e-43	-0.913987	3.50318e-05	0.000128365	-1.60728	2.15436e-13	9.09728e-13	-2.20807	1.16784e-20	3.98326e-20	-2.55729	2.4734e-16	7.50302e-16	chrXII	74270	76747	2478	-	TATA-containing	0_mis	TFIID-dominated	TAF1-enriched	NA	TFIID
YLL033W	-1.52328	9.559e-10	1.37022e-09	-1.92264	8.64475e-14	1.19377e-13	-2.46833	1.57043e-22	2.38733e-22	-2.98593	3.55474e-14	4.81562e-14	-0.56243	0.175683	0.222771	-1.22431	0.00298537	0.0042936	-2.46781	2.15595e-10	3.91981e-10	-2.22422	0.000107822	0.0001635	chrXII	73409	74101	693	+	NA	NA	TFIID-dominated	NA	NA	TFIID
YLL034C	-1.46393	3.53481e-18	7.16891e-18	-1.39112	4.11811e-16	5.84443e-16	-2.08345	2.69691e-19	3.80403e-19	-3.11959	1.66104e-35	3.302e-35	-0.620127	0.000224165	0.000641553	0.0210688	0.899897	0.919579	-1.09831	2.52802e-12	5.02062e-12	-0.819252	0.000135851	0.000205334	chrXII	70633	73146	2514	-	TATA-less	3_mis	TFIID-dominated	TAF1-enriched	NA	TFIID
YLL035W	-1.56117	1.79711e-19	3.90199e-19	-1.82907	6.1569e-25	9.93418e-25	-2.62037	6.01244e-33	1.60531e-32	-3.12573	1.45119e-27	2.31866e-27	-0.607572	0.00394034	0.00772774	-0.726376	0.000657222	0.000992356	-1.94766	3.69015e-17	9.61711e-17	-2.00184	1.30021e-09	2.56037e-09	chrXII	68580	70478	1899	+	TATA-less	2_mis	TFIID-dominated	TAF1-enriched	NA	TFIID
YLL036C	-1.87311	3.18897e-29	1.20513e-28	-2.28065	5.94666e-41	1.40892e-40	-2.56419	1.15851e-38	5.41851e-38	-3.75207	1.74741e-44	5.82268e-44	-1.00863	7.02856e-06	3.19205e-05	-1.53329	3.56362e-12	1.28286e-11	-2.30791	3.28343e-34	4.60245e-33	-2.8612	6.33126e-28	5.88212e-27	chrXII	66745	68256	1512	-	NA	NA	TFIID-dominated	NA	NA	TFIID
YLL038C	-1.95331	5.24991e-18	1.05816e-17	-2.82283	3.14515e-33	6.07508e-33	-2.70028	8.37716e-40	4.45211e-39	-4.32871	2.13747e-49	1.12568e-48	-1.21609	8.84984e-06	3.87293e-05	-1.6678	5.92484e-10	1.62084e-09	-2.34723	1.17274e-23	5.09257e-23	-2.9662	2.02814e-26	1.6014e-25	chrXII	65775	66518	744	-	TATA-less	2_mis	TFIID-dominated	TAF1-enriched	NA	TFIID
YLL039C	-1.31308	1.09087e-16	2.0567e-16	-2.5255	1.85902e-57	7.77975e-57	-2.23195	1.91039e-35	6.34305e-35	-4.37037	8.08574e-71	4.8666e-69	-0.109759	0.401847	0.462185	-1.1371	4.60851e-19	4.46581e-18	-1.24554	1.59056e-19	4.96992e-19	-2.31661	4.55019e-33	7.55123e-32	chrXII	64062	65207	1146	-	TATA-containing	0_mis	nocall	TAF1-enriched	NA	CR
YLL040C	-1.63331	2.42999e-30	9.78127e-30	-2.87116	2.06075e-89	3.43075e-88	-2.32499	6.79287e-32	1.66641e-31	-3.76263	8.7302e-51	5.39911e-50	-0.229049	0.0392392	0.0588687	-0.601343	4.91721e-08	1.08295e-07	-0.80202	1.93743e-08	3.2505e-08	-0.919321	1.70674e-06	2.84763e-06	chrXII	54211	63645	9435	-	TATA-less	1_mis	TFIID-dominated	TAF1-enriched	NA	TFIID
YLL041C	-1.597	8.73289e-25	2.52631e-24	-2.01155	1.835e-35	3.73701e-35	-2.04415	1.45198e-20	2.09879e-20	-4.0626	7.90685e-45	2.71109e-44	-0.450905	0.0253205	0.0398462	-1.01216	5.69352e-07	1.13024e-06	-1.3364	0.00803175	0.0105419	-2.98179	1.23557e-22	6.42105e-22	chrXII	53131	53931	801	-	TATA-containing	0_mis	TFIID-dominated	TAF1-enriched	NA	CR
YLL042C	-1.67466	0.00664937	0.00827438	-2.54859	0.000211411	0.000263745	-2.68469	8.07001e-08	1.00962e-07	-4.29306	4.99232e-05	6.25176e-05	0.342783	0.563178	0.616829	-1.14392	0.0537265	0.0696167	-1.07189	0.0380771	0.0481916	-1.07154	0.191614	0.229556	chrXII	52087	52590	504	-	NA	NA	TFIID-dominated	NA	NA	NA
YLL043W	-1.41261	5.46253e-18	1.10037e-17	-2.81547	6.71153e-64	3.58244e-63	-2.24849	1.35234e-27	2.51111e-27	-3.73007	1.3351e-44	4.49996e-44	-0.473833	0.00832918	0.0148249	-0.830527	2.52337e-06	4.67706e-06	-1.6037	6.13865e-18	1.69326e-17	-2.15759	2.25359e-24	1.41735e-23	chrXII	49938	51947	2010	+	TATA-less	2_mis	TFIID-dominated	TAF1-enriched	NA	TFIID
YLL045C	-2.83624	6.04393e-56	9.42167e-55	-2.26988	3.65494e-36	7.56008e-36	-2.51493	3.29117e-35	1.06999e-34	-2.75699	1.86755e-22	2.75716e-22	0.0546829	0.651018	0.698033	0.145493	0.227956	0.273589	0.0427754	0.791624	0.828514	-0.0470764	0.778256	0.801736	chrXII	47859	48629	771	-	TATA-containing	0_mis	TFIID-dominated	TAF1-depleted	RPG	TFIID
YLL048C	-1.70009	1.22642e-34	6.27762e-34	-2.19767	2.57549e-56	1.02053e-55	-2.01971	1.14009e-22	1.73945e-22	-3.16506	4.61805e-32	8.19866e-32	-0.384962	0.00177435	0.00385585	-0.434392	0.000370757	0.000570886	-0.671495	1.58147e-05	2.34166e-05	-0.843571	4.44516e-06	7.24602e-06	chrXII	41280	46265	4986	-	TATA-containing	0_mis	TFIID-dominated	TAF1-depleted	NA	TFIID
YLL049W	-1.62354	1.23218e-09	1.76037e-09	-2.83208	3.51506e-24	5.60302e-24	-1.99173	4.72452e-19	6.62084e-19	-3.6946	4.96162e-25	7.58935e-25	-0.0761442	0.767184	0.798663	-0.703476	0.00467015	0.00661773	-0.563362	0.00145342	0.00197939	-0.801277	0.0017842	0.00253189	chrXII	40666	41205	540	+	TATA-less	1_mis	TFIID-dominated	TAF1-enriched	NA	CR
YLL050C	-2.14238	1.00543e-30	4.13445e-30	-2.3933	3.01686e-37	6.41434e-37	-2.37684	5.40524e-34	1.5769e-33	-3.68636	1.60456e-42	4.65019e-42	0.0354824	0.780008	0.809389	-0.19196	0.127202	0.158301	-0.329379	0.0449161	0.0565398	-0.483401	0.0112565	0.0151998	chrXII	39804	40414	611	-	TATA-less	2_mis	TFIID-dominated	TAF1-enriched	NA	TFIID
YLL051C	-1.86902	1.40737e-25	4.32489e-25	-2.32291	1.08286e-37	2.33417e-37	-2.62558	7.99137e-39	3.80128e-38	-3.76185	1.20907e-42	3.52675e-42	-0.864374	1.87737e-05	7.40515e-05	-1.19497	1.0852e-09	2.87847e-09	-1.98569	3.98233e-26	2.21097e-25	-1.88384	6.17696e-14	1.57491e-13	chrXII	37333	39471	2139	-	TATA-less	2_mis	TFIID-dominated	TAF1-enriched	NA	TFIID
YLL052C	-0.995622	0.0209789	0.0257184	-1.19365	0.00831053	0.0100285	-0.838918	0.0152886	0.0178146	-2.72802	3.75784e-06	4.77685e-06	-0.641872	0.231118	0.284021	-0.0839657	0.873246	0.899229	-0.460462	0.433883	0.491086	-1.33021	0.0723846	0.0912923	chrXII	35912	36361	450	-	TATA-containing	0_mis	SAGA-dominated	TAF1-enriched	NA	NA
YLL055W	-1.42213	2.89277e-12	4.4992e-12	-3.79224	4.8282e-62	2.38078e-61	-1.2646	2.07434e-09	2.626e-09	-3.94602	1.47994e-48	7.13609e-48	-0.52535	0.113676	0.151291	-2.58016	3.60365e-14	1.69946e-13	-1.12627	6.67885e-10	1.18942e-09	-2.8212	1.01837e-30	1.28717e-29	chrXII	30109	31704	1596	+	NA	NA	SAGA-dominated	NA	NA	CR
YLL057C	-2.15867	0.000218897	0.000281322	-5.23234	3.14705e-11	4.2333e-11	-3.27705	2.73621e-16	3.6851e-16	-4.04055	4.82844e-07	6.19147e-07	-0.520886	0.381023	0.441018	-1.24909	0.0339911	0.0449344	-1.63505	0.00701083	0.00923164	-2.52282	0.00595254	0.00818521	chrXII	25756	26994	1239	-	NA	NA	SAGA/TFIID-dominated	NA	NA	NA
YLL060C	-2.77839	6.75104e-39	4.40165e-38	-6.73426	5.55556e-224	7.62112e-221	-3.50272	2.40845e-80	1.79483e-77	-4.97113	2.0229e-85	7.57574e-83	-0.600169	0.30729	0.365238	-2.62696	7.69521e-06	1.36002e-05	-3.437	2.21346e-110	2.88547e-107	-4.30568	1.40839e-101	2.29638e-98	chrXII	21138	21839	702	-	TATA-containing	0_mis	TFIID-dominated	TAF1-enriched	NA	CR
YLL061W	-1.15716	9.19637e-13	1.45408e-12	-3.07449	3.61785e-81	3.92019e-80	-1.95759	2.86265e-22	4.31941e-22	-3.49535	1.19765e-41	3.27386e-41	-0.303405	0.12785	0.168145	-1.94622	2.54187e-26	6.78628e-25	-1.75051	3.51716e-25	1.77026e-24	-2.97007	3.69227e-46	2.22972e-44	chrXII	17956	19707	1752	+	TATA-less	1_mis	TFIID-dominated	TAF1-enriched	NA	CR
YLL062C	-0.842296	3.13728e-05	4.10035e-05	-4.09667	5.36298e-85	7.22686e-84	-2.22212	9.31996e-29	1.84338e-28	-3.47694	2.40714e-28	3.91095e-28	-0.197256	0.431991	0.491777	-2.70231	5.2605e-30	2.16408e-28	-2.13765	1.98288e-28	1.44246e-27	-2.93448	4.5131e-22	2.24177e-21	chrXII	16639	17613	975	-	TATA-less	2_mis	TFIID-dominated	TAF1-depleted	NA	TFIID
YLL063C	-1.29807	2.53609e-08	3.50778e-08	-2.60689	7.57602e-26	1.24049e-25	-1.21855	2.17013e-07	2.70289e-07	-1.90341	7.1785e-07	9.19268e-07	-0.392551	0.312424	0.370753	-0.969066	0.0108841	0.0149754	-0.662777	0.082558	0.10178	-0.512193	0.418032	0.47424	chrXII	14648	16072	1425	-	TATA-less	1_mis	TFIID-dominated	TAF1-enriched	NA	TFIID
YLR002C	-1.72325	7.0876e-26	2.21073e-25	-2.07067	3.00472e-35	6.0723e-35	-2.68716	4.97209e-35	1.5933e-34	-3.9268	4.59714e-45	1.61067e-44	-0.717838	6.96628e-05	0.000233361	-0.905379	7.14891e-07	1.40466e-06	-2.06409	1.95515e-36	3.71536e-35	-2.36427	1.56211e-25	1.13327e-24	chrXII	154343	156334	1992	-	TATA-containing	0_mis	TFIID-dominated	TAF1-enriched	NA	TFIID
YLR003C	-1.79308	3.88419e-18	7.86817e-18	-2.09692	3.49078e-23	5.49661e-23	-2.68766	4.80904e-32	1.19771e-31	-4.20776	6.18342e-40	1.52126e-39	-0.618248	0.0043473	0.0084242	-0.838077	0.000149004	0.000235704	-2.12564	6.81057e-27	4.11793e-26	-2.5274	1.87905e-18	6.80465e-18	chrXII	156855	157730	876	-	TATA-less	1_mis	TFIID-dominated	TAF1-depleted	NA	TFIID
YLR004C	-1.23926	0.0130685	0.0161304	-2.48914	7.82619e-06	9.94624e-06	-2.12831	5.07294e-07	6.29495e-07	-3.60919	6.09986e-06	7.73789e-06	-0.754528	0.200951	0.251157	-0.187269	0.751329	0.792397	-1.49705	0.00609425	0.00805073	-1.6639	0.0394957	0.0510891	chrXII	157934	159505	1572	-	NA	NA	TFIID-dominated	NA	NA	NA
YLR005W	-1.83329	1.05601e-27	3.62886e-27	-2.46832	7.94805e-46	2.16848e-45	-2.61464	3.88685e-34	1.14842e-33	-4.20903	1.03852e-51	7.10728e-51	-0.678673	0.000805948	0.00194625	-1.46333	2.09319e-13	8.86758e-13	-2.01568	1.0332e-27	6.85786e-27	-2.57959	4.52092e-25	3.08103e-24	chrXII	160049	161434	1386	+	TATA-less	1_mis	TFIID-dominated	TAF1-enriched	NA	TFIID
YLR006C	-1.48235	1.032e-17	2.05293e-17	-2.34363	7.97798e-41	1.88433e-40	-2.23974	7.09027e-30	1.50203e-29	-3.91074	1.49887e-44	5.0243e-44	-0.828686	4.41996e-05	0.00015689	-1.47156	8.654e-14	3.88243e-13	-2.24583	1.81518e-23	7.74302e-23	-2.8445	1.63835e-17	5.48246e-17	chrXII	161755	163893	2139	-	TATA-containing	0_mis	TFIID-dominated	TAF1-enriched	NA	TFIID
YLR007W	-1.71502	1.47275e-19	3.20991e-19	-2.04287	3.85847e-25	6.25508e-25	-2.56099	4.83968e-37	1.8927e-36	-4.09578	9.4577e-37	1.98303e-36	-0.86231	0.000414102	0.00108924	-1.01416	2.84725e-05	4.77412e-05	-1.94301	2.84231e-23	1.1914e-22	-2.35565	1.42048e-16	4.39694e-16	chrXII	164392	165402	1011	+	TATA-containing	0_mis	TFIID-dominated	TAF1-enriched	NA	TFIID
YLR008C	-1.74894	6.54062e-27	2.15373e-26	-1.98727	3.47426e-33	6.70511e-33	-2.13789	3.31065e-25	5.47719e-25	-3.61872	2.22121e-35	4.40129e-35	-0.941287	1.20234e-06	6.66946e-06	-1.4625	2.1183e-14	1.02941e-13	-1.90185	5.49579e-27	3.35094e-26	-2.89752	1.31045e-29	1.43402e-28	chrXII	165577	166083	507	-	TATA-less	2_mis	TFIID-dominated	TAF1-enriched	NA	TFIID
YLR009W	-1.8194	3.1379e-25	9.33342e-25	-2.27795	1.25401e-37	2.69886e-37	-2.94017	1.04044e-36	3.93804e-36	-4.56377	8.82729e-38	1.93449e-37	-0.883314	6.91434e-07	4.13691e-06	-1.12493	3.67694e-10	1.02562e-09	-2.29006	4.95823e-13	1.02271e-12	-2.21528	4.10008e-05	6.35624e-05	chrXII	166537	167136	600	+	TATA-less	2_mis	TFIID-dominated	TAF1-enriched	NA	TFIID
YLR010C	-1.86486	3.47187e-09	4.90395e-09	-3.44156	2.90988e-22	4.51763e-22	-2.67801	1.24386e-20	1.80107e-20	-5.17552	2.83559e-20	4.08522e-20	-0.811828	0.0737254	0.102832	-1.76542	0.000118966	0.000189979	-1.65895	7.31364e-06	1.10017e-05	-3.12816	1.65393e-09	3.23543e-09	chrXII	167320	167802	483	-	TATA-less	1_mis	TFIID-dominated	TAF1-enriched	NA	TFIID
YLR011W	-2.05675	6.76345e-13	1.0761e-12	-3.52729	3.10474e-28	5.33854e-28	-2.70703	5.18943e-22	7.76909e-22	-4.41144	6.50252e-23	9.67199e-23	-0.276246	0.521532	0.577315	-1.44618	0.000782069	0.00117571	-2.46993	1.06028e-09	1.87135e-09	-2.94746	5.81521e-10	1.16842e-09	chrXII	169103	169678	576	+	TATA-less	1_mis	TFIID-dominated	TAF1-enriched	NA	TFIID
YLR014C	-1.51272	1.81413e-19	3.93769e-19	-1.80606	2.62952e-25	4.27289e-25	-2.08825	9.89641e-20	1.40506e-19	-3.21338	1.17133e-26	1.84141e-26	-0.930284	0.000110634	0.000349209	-0.603005	0.0127077	0.0173821	-1.64821	5.60381e-13	1.14933e-12	-2.03527	5.74073e-11	1.22677e-10	chrXII	172268	174982	2715	-	TATA-less	2_mis	TFIID-dominated	TAF1-enriched	NA	TFIID
YLR015W	-2.19567	9.15467e-24	2.51469e-23	-3.05538	3.00954e-39	6.77914e-39	-3.08437	1.00296e-39	5.28013e-39	-4.70061	1.48059e-45	5.45689e-45	-1.17945	1.32477e-05	5.50128e-05	-1.72001	2.35888e-10	6.74658e-10	-2.62281	1.08527e-38	2.72068e-37	-3.45862	1.05303e-29	1.16999e-28	chrXII	175227	176744	1518	+	NA	NA	TFIID-dominated	NA	NA	TFIID
YLR016C	-1.78478	2.055e-16	3.81674e-16	-2.10212	3.72771e-21	5.68439e-21	-2.58442	1.30856e-35	4.41696e-35	-4.02019	3.0433e-32	5.42711e-32	-1.13772	0.000127528	0.00039264	-1.99653	1.98001e-11	6.47561e-11	-2.69132	1.27796e-28	9.49797e-28	-3.32631	6.54815e-22	3.22317e-21	chrXII	176802	177416	615	-	TATA-less	2_mis	TFIID-dominated	TAF1-enriched	NA	TFIID
YLR017W	-1.79571	1.7939e-24	5.11615e-24	-1.91896	1.03125e-26	1.71849e-26	-2.65528	1.36323e-37	5.70023e-37	-4.09374	1.04735e-43	3.27467e-43	-0.623646	0.000105522	0.000335184	-1.0611	2.89807e-11	9.31512e-11	-1.40774	1.8436e-16	4.59702e-16	-1.81076	2.76079e-18	9.85543e-18	chrXII	177608	178621	1014	+	TATA-less	2_mis	TFIID-dominated	TAF1-enriched	NA	TFIID
YLR018C	-1.4999	3.62888e-13	5.84284e-13	-1.51031	6.15167e-13	8.43044e-13	-2.20293	1.11841e-23	1.76001e-23	-3.92822	3.04851e-34	5.79363e-34	-0.581247	0.00355938	0.0070799	-0.934626	2.90949e-06	5.34727e-06	-1.49732	2.19361e-13	4.59741e-13	-2.23413	1.10668e-18	4.07782e-18	chrXII	178707	179606	900	-	TATA-less	1_mis	TFIID-dominated	TAF1-enriched	NA	TFIID
YLR019W	-1.53501	2.96215e-22	7.43953e-22	-2.20906	3.74877e-43	9.49863e-43	-2.36952	6.15502e-33	1.64207e-32	-3.91059	2.01926e-44	6.70385e-44	-0.591638	0.0045217	0.00873682	-1.33486	1.00344e-10	3.0177e-10	-1.91376	8.30069e-24	3.65567e-23	-3.18548	3.41121e-33	5.734e-32	chrXII	180288	181481	1194	+	TATA-less	1_mis	TFIID-dominated	TAF1-depleted	NA	TFIID
YLR020C	-1.83095	4.28853e-23	1.13968e-22	-3.5723	1.15189e-73	9.13386e-73	-2.68748	3.43776e-32	8.64208e-32	-4.41429	4.48445e-46	1.72741e-45	-1.11383	2.4555e-07	1.69322e-06	-1.27354	1.21156e-09	3.18139e-09	-1.93897	9.72428e-28	6.49414e-27	-2.41103	5.41995e-23	2.91177e-22	chrXII	181789	183405	1617	-	NA	NA	TFIID-dominated	NA	NA	TFIID
YLR021W	-2.3785	7.19167e-21	1.67838e-20	-2.9862	1.61684e-29	2.86265e-29	-2.64787	1.74236e-28	3.39511e-28	-4.99755	3.66299e-30	6.20563e-30	-1.4462	1.38928e-05	5.72957e-05	-2.04401	3.10325e-10	8.75306e-10	-2.63442	4.14692e-32	4.57355e-31	-3.36635	7.31031e-24	4.31084e-23	chrXII	183623	184162	540	+	NA	NA	TFIID-dominated	NA	NA	TFIID
YLR022C	-2.11798	2.31804e-28	8.30693e-28	-2.60188	1.30018e-39	2.95393e-39	-2.92211	1.5656e-46	1.9338e-45	-4.31437	8.25571e-49	4.09505e-48	-1.3188	1.31276e-08	1.26032e-07	-1.84494	1.98465e-15	1.10388e-14	-2.55422	1.81433e-39	5.11939e-38	-3.26447	1.09946e-32	1.73204e-31	chrXII	184174	184926	753	-	NA	NA	TFIID-dominated	NA	NA	TFIID
YLR023C	-1.84431	3.72445e-28	1.31409e-27	-2.32834	5.14453e-43	1.29872e-42	-2.18887	8.29129e-24	1.30754e-23	-3.74498	1.61412e-37	3.50314e-37	-1.11676	3.75865e-09	4.20089e-08	-1.22725	2.31608e-11	7.53332e-11	-1.56225	2.80816e-14	6.17947e-14	-1.77777	4.04951e-10	8.1996e-10	chrXII	185498	187129	1632	-	TATA-less	2_mis	SAGA-dominated	TAF1-depleted	NA	TFIID
YLR024C	-1.68791	3.26741e-26	1.03564e-25	-3.30364	1.10398e-93	2.28768e-92	-2.67386	2.6383e-34	7.92791e-34	-4.24554	4.71956e-54	4.18613e-53	-0.698106	0.000177713	0.000523049	-1.58647	1.78002e-18	1.57552e-17	-2.21215	3.30522e-38	7.80559e-37	-3.01363	1.66635e-44	9.13272e-43	chrXII	187663	193281	5619	-	NA	NA	TFIID-dominated	NA	NA	TFIID
YLR025W	-1.11136	2.1513e-05	2.82029e-05	-3.31307	2.50535e-33	4.85705e-33	-2.21097	1.87272e-26	3.28289e-26	-3.72255	5.5617e-37	1.17898e-36	-0.448733	0.0470693	0.0689975	-0.606133	0.00535525	0.0075607	-1.30613	9.81783e-13	1.98797e-12	-2.21861	1.97702e-17	6.54855e-17	chrXII	194452	195174	723	+	TATA-less	1_mis	TFIID-dominated	TAF1-enriched	NA	TFIID
YLR026C	-1.34188	2.66228e-16	4.91537e-16	-2.09951	2.39104e-36	4.96222e-36	-2.47736	2.72186e-32	6.9326e-32	-4.04495	1.30891e-36	2.71989e-36	-0.32828	0.0670243	0.0946272	-1.08811	9.29036e-10	2.48185e-09	-1.96476	6.92874e-14	1.49641e-13	-2.81584	1.79529e-08	3.29363e-08	chrXII	195450	196472	1023	-	NA	NA	TFIID-dominated	NA	NA	TFIID
YLR027C	-2.36739	3.80338e-54	5.46906e-53	-2.22988	4.56733e-48	1.3544e-47	-2.63138	4.76379e-45	4.92307e-44	-3.76242	7.94144e-50	4.40603e-49	-0.540172	5.51872e-07	3.41751e-06	-0.727293	6.36725e-12	2.22015e-11	-0.792094	6.62999e-08	1.08907e-07	-0.83084	3.0718e-06	5.05405e-06	chrXII	196829	198085	1257	-	TATA-containing	0_mis	SAGA-dominated	TAF1-depleted	NA	CR
YLR028C	-2.37467	7.34554e-55	1.07887e-53	-3.36317	4.60972e-104	1.52744e-102	-2.85495	2.6172e-47	3.58968e-46	-4.40943	4.33222e-61	9.09767e-60	-0.893781	8.59313e-12	1.64033e-10	-1.17771	5.24608e-20	5.96776e-19	-1.30486	3.57305e-18	1.00819e-17	-1.49461	5.87137e-14	1.50051e-13	chrXII	199540	201315	1776	-	TATA-less	1_mis	TFIID-dominated	TAF1-depleted	NA	TFIID
YLR029C	-2.72703	2.38624e-73	7.5425e-72	-2.80455	1.39488e-76	1.25229e-75	-2.70867	4.29002e-43	3.37713e-42	-3.73276	2.58164e-53	2.08417e-52	-0.230705	0.0466447	0.0684585	-0.538949	3.14413e-06	5.75783e-06	-0.319288	0.0397034	0.0501914	-0.44486	0.013464	0.0180869	chrXII	201976	202590	615	-	TATA-less	2_mis	TFIID-dominated	TAF1-enriched	RPG	TFIID
YLR032W	-1.8599	1.23737e-35	6.63576e-35	-2.57907	2.9569e-62	1.46436e-61	-2.93558	8.55001e-44	7.38981e-43	-4.76106	1.10989e-70	6.50589e-69	-0.629669	0.00116074	0.00265786	-1.01182	1.19973e-07	2.53881e-07	-1.87941	2.97868e-29	2.37638e-28	-2.42029	1.78358e-22	9.17389e-22	chrXII	204991	208500	3510	+	TATA-less	1_mis	TFIID-dominated	TAF1-enriched	NA	TFIID
YLR033W	-1.37539	2.49714e-20	5.67712e-20	-2.73291	3.45338e-72	2.61155e-71	-2.19017	4.77807e-20	6.81985e-20	-3.76661	5.71306e-40	1.40811e-39	-0.81878	9.86706e-05	0.000317241	-1.47111	1.01434e-12	3.90743e-12	-1.99868	1.17461e-28	8.76987e-28	-2.74445	2.558e-26	1.98847e-25	chrXII	208761	210269	1509	+	TATA-less	1_mis	TFIID-dominated	TAF1-enriched	NA	TFIID
YLR034C	-1.72457	1.91157e-22	4.86691e-22	-1.88174	8.3199e-26	1.36164e-25	-2.10645	7.5649e-27	1.34905e-26	-4.05925	1.10246e-37	2.40896e-37	-0.591928	0.00523639	0.00990456	-0.951834	6.18683e-06	1.10388e-05	-1.33401	1.37596e-12	2.77062e-12	-2.49602	5.73365e-19	2.16155e-18	chrXII	210512	211933	1422	-	TATA-containing	0_mis	TFIID-dominated	TAF1-depleted	NA	CR
YLR035C	-2.24542	2.82139e-26	8.98001e-26	-3.91628	4.76613e-60	2.19255e-59	-3.31812	6.87006e-48	1.03082e-46	-4.5102	1.42374e-31	2.49155e-31	-1.31194	0.000293818	0.000806726	-2.49456	1.09399e-11	3.70384e-11	-2.98574	2.22239e-26	1.27964e-25	-3.90673	5.36825e-15	1.468e-14	chrXII	212369	214456	2088	-	TATA-containing	0_mis	TFIID-dominated	TAF1-enriched	NA	TFIID
YLR037C	-1.9459	2.03866e-06	2.71677e-06	-2.79651	1.46531e-10	1.9571e-10	-3.50165	8.30498e-08	1.03882e-07	-4.82108	1.51398e-05	1.91297e-05	-0.671341	0.196749	0.246469	-0.579727	0.256953	0.305587	-0.0062287	0.994102	0.994712	-0.427058	0.74044	0.769708	chrXII	222685	223059	375	-	NA	NA	TFIID-dominated	NA	NA	NA
YLR038C	-2.15053	7.57224e-25	2.1989e-24	-2.79195	5.64986e-36	1.16443e-35	-2.44092	5.29627e-22	7.92727e-22	-4.23964	3.53848e-32	6.29862e-32	-0.46776	0.0130717	0.0220725	-1.09375	1.07952e-08	2.56583e-08	-1.00825	0.000102418	0.00014691	-1.52626	1.88605e-10	3.88896e-10	chrXII	224921	225172	252	-	TATA-less	1_mis	TFIID-dominated	TAF1-enriched	NA	TFIID
YLR039C	-1.44348	7.66805e-22	1.8831e-21	-2.95067	2.4211e-80	2.52759e-79	-2.61355	1.62275e-31	3.85951e-31	-4.44999	8.35616e-61	1.69156e-59	-0.408436	0.0286314	0.0444495	-1.1465	2.94984e-10	8.34555e-10	-2.04009	1.92474e-31	1.99768e-30	-2.49515	5.37291e-26	4.04177e-25	chrXII	225426	228596	3171	-	TATA-less	1_mis	TFIID-dominated	TAF1-enriched	NA	TFIID
YLR040C	-3.57859	7.71822e-95	6.37823e-93	-4.15649	8.06611e-121	4.93977e-119	-4.32463	1.79196e-80	1.50233e-77	-5.92449	7.88221e-56	8.66786e-55	-1.92997	2.24428e-24	3.37372e-22	-2.55278	1.75676e-42	2.55355e-40	-2.99842	3.06282e-13	6.37606e-13	-4.19492	1.95264e-11	4.27353e-11	chrXII	228908	229582	675	-	NA	NA	TFIID-dominated	NA	NA	CR
YLR042C	-3.65025	1.49695e-32	6.74609e-32	-3.86431	1.80454e-30	3.27097e-30	-4.08722	2.91952e-34	8.72602e-34	-5.78728	4.8403e-20	6.94666e-20	-2.11281	5.2718e-06	2.47265e-05	-2.06437	4.06503e-06	7.37569e-06	-2.83169	0.000329281	0.000461659	-3.5138	0.00145575	0.00207347	chrXII	229966	230451	486	-	NA	NA	SAGA/TFIID-dominated	NA	NA	CR
YLR043C	-2.2714	9.57803e-31	3.95043e-30	-2.22961	4.8431e-29	8.46986e-29	-2.31807	7.60623e-31	1.71364e-30	-3.68303	1.28312e-35	2.55853e-35	0.0851362	0.511579	0.568284	-0.350322	0.00640362	0.00897879	-0.0874336	0.56667	0.62539	-0.458082	0.0106365	0.0143984	chrXII	231702	232013	312	-	TATA-less	2_mis	TFIID-dominated	TAF1-enriched	NA	TFIID
YLR044C	-3.80581	3.49594e-99	3.47517e-97	-3.26486	2.10437e-73	1.64958e-72	-2.94254	3.92096e-49	7.05038e-48	-4.1266	6.08031e-57	7.47944e-56	-0.25595	0.0152819	0.025349	-0.209049	0.0475022	0.0619194	-0.832439	0.0905727	0.111282	-0.346759	0.059658	0.0757278	chrXII	232390	234081	1692	-	TATA-containing	0_mis	SAGA-dominated	TAF1-depleted	NA	CR
YLR045C	-2.26309	6.44961e-50	7.66688e-49	-2.97011	5.21116e-81	5.58489e-80	-2.83813	2.99236e-40	1.68229e-39	-4.61733	1.90193e-62	4.59531e-61	-1.07018	3.63712e-10	5.07425e-09	-1.74732	3.68083e-25	8.91714e-24	-2.33133	6.96267e-46	4.56398e-44	-3.2655	2.82617e-43	1.38589e-41	chrXII	235037	237703	2667	-	TATA-less	1_mis	TFIID-dominated	TAF1-depleted	NA	TFIID
YLR047C	-2.26603	2.62871e-36	1.47548e-35	-3.53406	7.81868e-79	7.69417e-78	-3.01381	3.79363e-42	2.64489e-41	-4.71388	1.52212e-46	6.14408e-46	-1.33594	2.53996e-06	1.30232e-05	-2.01724	5.0429e-13	2.02614e-12	-2.48713	1.03756e-30	9.7588e-30	-2.54353	7.71937e-18	2.6456e-17	chrXII	239347	241407	2061	-	TATA-less	1_mis	TFIID-dominated	TAF1-enriched	NA	TFIID
YLR048W	-3.02473	1.06881e-67	2.71517e-66	-2.73336	2.82868e-55	1.0755e-54	-2.9307	1.95226e-44	1.85728e-43	-3.99463	6.51804e-48	2.939e-47	-0.0723318	0.547973	0.602851	-0.0464822	0.698798	0.743225	-0.0463384	0.805623	0.842189	-0.354198	0.044128	0.0568668	chrXII	242232	243349	1118	+	TATA-less	1_mis	TFIID-dominated	TAF1-enriched	RPG	TFIID
YLR051C	-1.25456	1.30312e-12	2.05191e-12	-1.7701	2.75821e-22	4.2841e-22	-2.0483	5.20656e-17	7.089e-17	-3.4316	8.90106e-31	1.52794e-30	-0.481681	0.0135606	0.0227956	-0.689915	0.000450902	0.000689422	-1.67371	6.97908e-21	2.43521e-20	-2.10246	3.28305e-14	8.56481e-14	chrXII	246324	246977	654	-	TATA-less	1_mis	TFIID-dominated	TAF1-enriched	NA	TFIID
YLR052W	-1.52143	2.43385e-14	4.10571e-14	-1.91832	4.57176e-21	6.95601e-21	-2.56489	3.23967e-30	7.0137e-30	-3.76452	7.31322e-27	1.15399e-26	-0.543069	0.0124987	0.0212242	-1.15997	7.38873e-08	1.59899e-07	-2.05578	1.21775e-08	2.06432e-08	-1.68674	0.00227697	0.0032095	chrXII	247201	247953	753	+	TATA-less	1_mis	TFIID-dominated	TAF1-enriched	NA	TFIID
YLR054C	-0.717525	0.201961	0.235147	-0.999835	0.0996405	0.114478	-1.44539	0.000193156	0.000232377	-1.38575	0.168687	0.19166	-0.103343	0.860884	0.881856	-0.89125	0.131338	0.163138	-0.814805	0.118845	0.144413	-0.73504	0.339033	0.391081	chrXII	248717	250978	2262	-	NA	NA	SAGA/TFIID-dominated	NA	NA	NA
YLR055C	-1.88309	5.46725e-18	1.10099e-17	-3.06726	7.6148e-41	1.80041e-40	-2.74289	1.37879e-42	1.02183e-41	-4.38316	8.52162e-47	3.49417e-46	-1.17168	8.96048e-06	3.91281e-05	-1.19939	2.6377e-06	4.87516e-06	-1.96652	2.11268e-27	1.3527e-26	-2.30219	4.52005e-18	1.58323e-17	chrXII	251272	253080	1809	-	TATA-less	1_mis	TFIID-dominated	TAF1-enriched	NA	TFIID
YLR056W	-3.47588	2.39838e-86	1.39411e-84	-0.852849	1.68815e-06	2.16269e-06	-2.47421	1.31794e-29	2.73835e-29	-3.99045	4.45937e-44	1.43899e-43	-1.80962	8.59563e-26	1.78226e-23	-0.225074	0.182161	0.221884	-1.2174	2.45475e-11	4.65524e-11	-1.78621	1.3708e-19	5.43486e-19	chrXII	253861	254958	1098	+	TATA-less	1_mis	SAGA-dominated	TAF1-depleted	NA	CR
YLR057W	-1.28413	5.78691e-14	9.62707e-14	-2.02675	2.38208e-31	4.40634e-31	-2.18087	2.83507e-22	4.27876e-22	-3.76183	3.15628e-37	6.77378e-37	-0.557662	0.00639338	0.0117771	-1.0432	3.09889e-07	6.30282e-07	-1.63107	5.80222e-18	1.60652e-17	-2.2324	5.36392e-16	1.57583e-15	chrXII	255306	257855	2550	+	TATA-less	2_mis	TFIID-dominated	TAF1-enriched	NA	TFIID
YLR058C	-3.11528	2.16035e-126	6.1741e-124	-2.23762	6.48651e-66	3.79292e-65	-2.80539	2.66318e-47	3.63787e-46	-3.89578	4.41985e-53	3.46445e-52	-1.21462	3.31619e-24	4.86347e-22	-1.03652	7.8353e-19	7.39548e-18	-1.13041	2.29788e-10	4.17202e-10	-1.44122	6.57055e-13	1.56971e-12	chrXII	257992	259401	1410	-	TATA-containing	0_mis	SAGA-dominated	TAF1-depleted	NA	TFIID
YLR059C	-1.34385	8.52325e-14	1.40329e-13	-1.67875	8.50974e-20	1.27331e-19	-2.35769	1.97892e-28	3.84826e-28	-3.9034	1.21923e-35	2.43304e-35	-0.285043	0.152401	0.196397	-0.934917	2.05773e-06	3.8489e-06	-1.12518	1.9045e-08	3.19607e-08	-1.29523	4.08181e-08	7.37643e-08	chrXII	259738	260547	810	-	TATA-less	1_mis	TFIID-dominated	TAF1-enriched	NA	TFIID
YLR060W	-1.80782	3.7267e-40	2.62438e-39	-2.00402	1.62553e-48	4.87517e-48	-2.23236	1.71178e-31	4.0591e-31	-3.67395	2.58689e-41	6.94171e-41	-0.160387	0.153683	0.197964	-0.390009	0.000465684	0.000710529	-0.33061	0.0525322	0.0658344	-0.498809	0.00702271	0.00961018	chrXII	260979	262766	1788	+	TATA-less	2_mis	TFIID-dominated	TAF1-enriched	NA	TFIID
YLR061W	-2.74896	2.30049e-51	2.86892e-50	-2.5321	3.55476e-43	9.02371e-43	-2.65393	6.44988e-35	2.04053e-34	-4.0134	1.23709e-44	4.18424e-44	0.0592308	0.633024	0.680682	0.211973	0.0867634	0.110134	0.283197	0.106671	0.130227	-0.254421	0.133162	0.162851	chrXII	263194	263948	755	+	TATA-less	2_mis	TFIID-dominated	TAF1-enriched	RPG	TFIID
YLR063W	-1.68074	1.23836e-11	1.88169e-11	-1.98407	5.96407e-15	8.32301e-15	-2.92368	4.11681e-34	1.21476e-33	-3.66979	7.27396e-17	1.00955e-16	-0.965329	0.00345666	0.00690528	-1.58892	2.02699e-06	3.79466e-06	-2.57193	8.67374e-09	1.47882e-08	-2.49056	0.00273395	0.00382883	chrXII	264157	265254	1098	+	TATA-less	1_mis	TFIID-dominated	TAF1-enriched	NA	TFIID
YLR064W	-1.62842	1.2866e-16	2.41908e-16	-2.18506	1.84903e-28	3.20346e-28	-2.53067	3.18445e-35	1.0363e-34	-3.75248	1.44786e-32	2.60823e-32	-0.582502	0.00666986	0.0122162	-1.28371	5.89187e-10	1.61324e-09	-2.10648	3.53316e-11	6.64813e-11	-2.94255	1.52378e-07	2.67225e-07	chrXII	265456	266277	822	+	TATA-less	2_mis	TFIID-dominated	TAF1-depleted	NA	CR
YLR065C	-1.75048	1.76744e-10	2.58925e-10	-3.35001	1.49871e-28	2.60046e-28	-2.49221	1.96503e-32	5.06123e-32	-4.33888	1.30094e-31	2.27961e-31	-1.02838	0.000316944	0.000861178	-0.739748	0.0076505	0.0106563	-1.15512	1.54404e-09	2.7083e-09	-1.31806	2.55456e-07	4.41815e-07	chrXII	266373	266918	546	-	TATA-less	1_mis	TFIID-dominated	TAF1-enriched	NA	TFIID
YLR066W	-2.0095	1.44764e-24	4.15454e-24	-2.85111	6.79892e-45	1.80962e-44	-2.61496	4.77146e-31	1.09148e-30	-4.03573	2.71373e-25	4.16892e-25	-0.660223	0.00118116	0.00270049	-1.21575	1.06028e-09	2.81809e-09	-1.15725	5.09542e-07	8.0164e-07	-2.08012	1.09392e-07	1.93244e-07	chrXII	267169	267723	555	+	TATA-less	2_mis	TFIID-dominated	TAF1-enriched	NA	TFIID
YLR067C	-1.61787	6.96015e-25	2.02373e-24	-2.73175	2.19823e-62	1.09417e-61	-2.71446	1.06777e-28	2.10325e-28	-4.33091	1.79495e-44	5.97518e-44	-0.672499	0.00283381	0.00578206	-1.54475	1.05904e-11	3.5892e-11	-2.54923	3.0231e-34	4.25584e-33	-2.56569	2.21622e-22	1.13012e-21	chrXII	267813	270710	2898	-	TATA-less	1_mis	TFIID-dominated	TAF1-enriched	NA	TFIID
YLR068W	-1.18458	3.21951e-05	4.20621e-05	-1.99593	3.05918e-10	4.06488e-10	-2.40233	1.1005e-21	1.63479e-21	-3.57437	3.31042e-19	4.69406e-19	-0.900825	0.00640744	0.0117931	-0.664068	0.0563916	0.0729111	-1.9202	4.25799e-12	8.35951e-12	-2.45436	2.91067e-09	5.59981e-09	chrXII	271008	271463	456	+	NA	NA	TFIID-dominated	NA	NA	TFIID
YLR069C	-1.67102	8.27147e-30	3.23455e-29	-3.00599	6.03768e-89	9.8601e-88	-2.62152	2.8895e-37	1.16396e-36	-4.30457	3.75514e-53	2.97105e-52	-0.887781	1.01648e-07	7.62106e-07	-2.22613	2.83997e-39	2.85788e-37	-2.27775	4.01198e-49	3.5822e-47	-3.40312	8.96183e-45	4.95331e-43	chrXII	271630	273915	2286	-	TATA-less	1_mis	TFIID-dominated	TAF1-enriched	NA	TFIID
YLR070C	-2.42049	5.56063e-13	8.87524e-13	-3.05767	2.24587e-11	3.0264e-11	-4.09187	1.33905e-21	1.98519e-21	-3.17946	1.96776e-05	2.48077e-05	-1.19898	0.00941871	0.0165116	-1.0275	0.0391551	0.0513872	-2.11663	0.00017046	0.000241798	-1.89127	0.00403886	0.00561772	chrXII	274141	275211	1071	-	NA	NA	TFIID-dominated	NA	NA	NA
YLR071C	-1.25817	1.45393e-16	2.72251e-16	-1.8911	4.63383e-35	9.33435e-35	-2.15404	1.52943e-25	2.56704e-25	-3.42766	9.67851e-37	2.0268e-36	-0.175048	0.258287	0.31388	-1.00093	5.50061e-11	1.71576e-10	-1.26552	5.75097e-15	1.31295e-14	-1.80029	2.97855e-18	1.06096e-17	chrXII	275378	278626	3249	-	TATA-less	2_mis	TFIID-dominated	TAF1-enriched	NA	TFIID
YLR072W	-1.58983	1.32636e-18	2.74765e-18	-2.7918	4.93311e-51	1.63066e-50	-2.62902	1.08078e-38	5.07974e-38	-4.23312	4.57859e-48	2.09391e-47	-0.522175	0.0227885	0.036289	-1.66693	1.6043e-13	6.89015e-13	-1.95446	7.28931e-26	3.91688e-25	-2.58753	6.71865e-25	4.46871e-24	chrXII	278862	280943	2082	+	TATA-less	2_mis	TFIID-dominated	TAF1-enriched	NA	TFIID
YLR073C	-1.40561	0.00101541	0.00128666	-1.48093	0.000584025	0.000723858	-2.5753	3.06892e-26	5.32554e-26	-3.21506	6.44317e-14	8.70758e-14	-0.612494	0.0394847	0.0592017	-0.80761	0.0073303	0.0102299	-1.08015	0.0262574	0.0334727	-1.09836	0.0667337	0.0844629	chrXII	281019	281621	603	-	TATA-less	1_mis	TFIID-dominated	TAF1-enriched	NA	TFIID
YLR074C	-2.00034	0.000456766	0.00058331	-3.46735	1.92128e-09	2.53522e-09	-3.09478	9.15064e-50	1.7636e-48	-4.38767	4.58918e-38	1.01595e-37	-1.45276	9.18836e-10	1.17054e-08	-1.60499	1.78005e-11	5.87748e-11	-2.45682	2.90698e-30	2.59913e-29	-3.00268	5.11879e-33	8.45183e-32	chrXII	281956	282456	501	-	TATA-containing	0_mis	TFIID-dominated	TAF1-enriched	NA	TFIID
YLR075W	-2.92255	1.29823e-70	3.66444e-69	-2.95604	3.49696e-72	2.64159e-71	-2.5195	3.0772e-44	2.87448e-43	-4.08186	4.52448e-66	1.69147e-64	-0.280115	0.00953621	0.0166884	-0.559337	2.08086e-07	4.30181e-07	-0.287992	0.0668802	0.0830808	-0.343959	0.0575782	0.0732446	chrXII	282927	283592	666	+	TATA-containing	0_mis	TFIID-dominated	TAF1-enriched	RPG	CR
YLR077W	-1.99206	1.41714e-30	5.76864e-30	-3.41957	2.13461e-76	1.88676e-75	-2.74265	4.57254e-41	2.85816e-40	-4.47292	1.025e-44	3.4932e-44	-1.32864	7.7979e-09	7.96039e-08	-1.70878	3.8875e-14	1.82411e-13	-2.24591	9.09511e-22	3.40623e-21	-2.27989	8.70067e-13	2.06348e-12	chrXII	283872	285623	1752	+	NA	NA	TFIID-dominated	NA	NA	TFIID
YLR078C	-1.99435	9.10007e-19	1.90297e-18	-3.06413	3.95212e-38	8.62476e-38	-2.8257	1.70471e-42	1.24412e-41	-4.70217	5.66142e-43	1.6894e-42	-0.877073	0.000287097	0.0007908	-1.51428	1.96707e-10	5.69068e-10	-1.8065	1.0346e-20	3.54923e-20	-2.51909	2.89232e-21	1.33785e-20	chrXII	285736	286559	824	-	NA	NA	TFIID-dominated	NA	NA	TFIID
YLR079W	-1.78672	1.89798e-26	6.08328e-26	-2.01449	1.85796e-32	3.51551e-32	-2.02062	5.3951e-19	7.55269e-19	-3.74212	5.09245e-38	1.12441e-37	-1.04719	5.04196e-07	3.16465e-06	-1.34613	4.8835e-11	1.53424e-10	-1.7613	2.76544e-14	6.08957e-14	-2.77842	4.68738e-18	1.63832e-17	chrXII	286820	287674	855	+	TATA-containing	0_mis	SAGA-dominated	TAF1-depleted	NA	CR
YLR080W	-2.9485	7.55536e-10	1.08665e-09	-4.52758	4.98018e-16	7.06057e-16	-3.08053	4.2286e-30	9.09013e-30	-2.94957	8.79004e-10	1.15302e-09	-0.948944	0.050116	0.0730008	-0.970531	0.0376867	0.0495296	-2.15098	6.94577e-15	1.5747e-14	-1.48911	0.000627248	0.000914374	chrXII	287916	289250	1335	+	NA	NA	TFIID-dominated	NA	NA	NA
YLR082C	-1.4607	7.97458e-12	1.21848e-11	-3.35127	1.52502e-48	4.58174e-48	-2.45658	3.99609e-26	6.90055e-26	-4.28204	1.61552e-45	5.92182e-45	-0.75764	0.00863047	0.0153083	-1.72706	2.79791e-09	7.08247e-09	-1.99861	6.26946e-18	1.72861e-17	-3.20822	2.84811e-22	1.4355e-21	chrXII	292394	293572	1179	-	TATA-less	2_mis	TFIID-dominated	TAF1-enriched	NA	TFIID
YLR083C	-2.21471	4.80953e-58	8.24645e-57	-2.64591	4.2978e-80	4.42622e-79	-2.72092	2.6265e-33	7.24041e-33	-3.97024	1.30323e-48	6.34759e-48	-1.16837	5.03158e-14	1.36283e-12	-1.25967	2.95164e-16	1.8708e-15	-1.52152	2.34202e-15	5.46165e-15	-2.02994	7.14527e-21	3.18673e-20	chrXII	294091	296094	2004	-	TATA-less	2_mis	TFIID-dominated	TAF1-depleted	NA	TFIID
YLR084C	-2.14047	2.18391e-39	1.46101e-38	-2.43355	6.95256e-50	2.20776e-49	-2.68286	8.4793e-42	5.71564e-41	-4.2399	4.23509e-52	3.02744e-51	-1.0929	1.47415e-09	1.75874e-08	-1.41662	1.9618e-15	1.09257e-14	-2.24353	7.00212e-46	4.56398e-44	-2.6144	1.87094e-33	3.20787e-32	chrXII	296589	300251	3663	-	TATA-less	1_mis	TFIID-dominated	TAF1-depleted	NA	CR
YLR085C	-1.31561	4.42415e-14	7.4049e-14	-2.45428	1.13526e-42	2.83154e-42	-2.41201	1.21187e-33	3.43245e-33	-4.0709	4.34631e-48	1.99174e-47	-0.655772	0.00521155	0.00986683	-1.53264	3.94073e-11	1.24825e-10	-2.25951	9.27005e-31	8.80492e-30	-3.20166	9.56915e-31	1.21184e-29	chrXII	300673	301989	1317	-	TATA-less	1_mis	TFIID-dominated	TAF1-enriched	NA	TFIID
YLR086W	-1.71504	2.20333e-33	1.04407e-32	-2.62626	6.36368e-74	5.11107e-73	-2.30066	2.80471e-26	4.87715e-26	-3.83854	4.74104e-52	3.36414e-51	-0.665199	1.96786e-05	7.71035e-05	-0.863819	1.69767e-08	3.93357e-08	-1.6137	1.50305e-27	9.7773e-27	-1.59713	4.3111e-14	1.1131e-13	chrXII	302243	306499	4257	+	TATA-less	1_mis	TFIID-dominated	TAF1-enriched	NA	TFIID
YLR087C	-1.95781	1.87598e-42	1.51559e-41	-2.77192	1.85927e-81	2.04371e-80	-2.65078	1.19211e-35	4.03406e-35	-3.94867	2.40659e-51	1.58581e-50	-0.965364	2.54031e-11	4.49261e-10	-1.37227	8.7889e-22	1.33075e-20	-1.99786	1.82557e-29	1.49674e-28	-2.26406	1.55758e-23	8.95025e-23	chrXII	306855	315731	8877	-	TATA-less	1_mis	TFIID-dominated	TAF1-enriched	NA	TFIID
YLR088W	-2.34712	1.49644e-42	1.21756e-41	-2.96657	1.03344e-62	5.19675e-62	-2.75789	3.55746e-35	1.15098e-34	-4.04252	3.13474e-51	2.03773e-50	-1.37645	2.5984e-11	4.58188e-10	-1.33986	1.55288e-11	5.1699e-11	-1.5005	1.24654e-18	3.65331e-18	-1.86275	1.17861e-19	4.70722e-19	chrXII	316107	317951	1845	+	TATA-containing	0_mis	TFIID-dominated	TAF1-enriched	NA	TFIID
YLR089C	-1.86733	8.29586e-32	3.60363e-31	-2.46171	4.28032e-52	1.45412e-51	-2.52586	1.04736e-37	4.43476e-37	-3.74236	4.12995e-37	8.81291e-37	-0.514979	0.00129195	0.00291939	-1.02546	7.01374e-11	2.15182e-10	-1.49227	5.44611e-11	1.01509e-10	-1.32289	1.42031e-05	2.26319e-05	chrXII	318237	320015	1779	-	TATA-containing	0_mis	TFIID-dominated	TAF1-depleted	NA	TFIID
YLR090W	-1.91861	2.74063e-26	8.72701e-26	-3.06614	2.30515e-60	1.07266e-59	-2.81621	7.09114e-48	1.05925e-46	-4.37094	3.76229e-53	2.97323e-52	-0.843218	0.000359554	0.000963457	-2.14103	4.96039e-20	5.6823e-19	-2.50226	1.50908e-42	6.19986e-41	-2.99864	4.13424e-30	4.84955e-29	chrXII	320701	322080	1380	+	TATA-less	2_mis	TFIID-dominated	TAF1-enriched	NA	TFIID
YLR091W	-2.24347	1.58191e-23	4.27513e-23	-2.73782	3.93862e-30	7.07568e-30	-2.78931	4.05497e-30	8.72807e-30	-4.78325	1.14279e-34	2.20605e-34	-1.60052	8.72082e-06	3.83882e-05	-2.04656	9.79038e-09	2.33719e-08	-2.23609	3.56907e-12	7.04091e-12	-3.40783	3.25635e-14	8.50197e-14	chrXII	322297	323178	882	+	TATA-containing	0_mis	TFIID-dominated	TAF1-enriched	NA	TFIID
YLR092W	-0.667904	0.000627348	0.000799068	-3.77293	6.12474e-84	7.72235e-83	-1.95323	2.35842e-26	4.11604e-26	-4.07374	3.902e-46	1.51169e-45	0.150077	0.445788	0.504689	-2.61179	3.27214e-45	7.64394e-43	-1.61649	1.03355e-26	6.11314e-26	-3.10374	2.58105e-41	1.0521e-39	chrXII	323544	326225	2682	+	NA	NA	TFIID-dominated	NA	NA	TFIID
YLR093C	-1.73004	1.45931e-24	4.18628e-24	-2.64362	6.7138e-53	2.36882e-52	-2.44703	1.31304e-33	3.70025e-33	-3.87787	8.72375e-50	4.79273e-49	-0.699201	0.000244748	0.000689954	-1.7215	1.68097e-19	1.78204e-18	-2.11924	1.71079e-38	4.17638e-37	-2.85402	9.49022e-35	1.95871e-33	chrXII	326513	327415	903	-	TATA-less	2_mis	TFIID-dominated	TAF1-enriched	NA	TFIID
YLR094C	-1.9582	1.843e-25	5.59591e-25	-2.82465	4.05562e-49	1.24631e-48	-3.57217	1.73284e-59	1.35389e-57	-4.77203	2.01875e-38	4.53915e-38	-1.03203	1.32967e-07	9.76229e-07	-1.89781	1.00559e-21	1.50536e-20	-3.14658	8.92651e-18	2.44056e-17	-5.71493	3.69095e-10	7.49451e-10	chrXII	327730	329238	1509	-	TATA-less	1_mis	TFIID-dominated	TAF1-enriched	NA	TFIID
YLR095C	-1.41626	1.57845e-19	3.43701e-19	-2.20089	1.64184e-43	4.20472e-43	-2.33457	2.84012e-31	6.60955e-31	-3.64764	1.71073e-42	4.9409e-42	-0.637572	0.000320901	0.000870749	-1.2928	1.91266e-13	8.1397e-13	-1.96183	1.66614e-30	1.53388e-29	-2.78838	1.6407e-30	2.03434e-29	chrXII	329677	332115	2439	-	TATA-less	2_mis	nocall	TAF1-enriched	NA	TFIID
YLR096W	-1.25785	3.50022e-11	5.22708e-11	-2.34332	1.15563e-34	2.30621e-34	-2.31559	1.15369e-27	2.14999e-27	-3.87051	8.10337e-49	4.02541e-48	-0.513547	0.000566357	0.00142649	-0.765936	1.42829e-07	2.99247e-07	-1.73789	2.8863e-25	1.4629e-24	-1.94689	2.00532e-21	9.41592e-21	chrXII	332590	336033	3444	+	TATA-less	1_mis	TFIID-dominated	TAF1-enriched	NA	TFIID
YLR097C	-1.45157	5.06391e-13	8.10287e-13	-2.73337	1.26507e-38	2.80177e-38	-2.37437	9.39967e-28	1.76099e-27	-4.10134	2.64261e-39	6.25265e-39	-0.826851	0.00337093	0.00676323	-2.00566	1.11923e-12	4.29127e-12	-1.88374	6.8862e-20	2.22419e-19	-2.40576	1.30445e-15	3.73474e-15	chrXII	336231	337265	1035	-	TATA-less	1_mis	TFIID-dominated	TAF1-enriched	NA	TFIID
YLR098C	-1.84664	4.25764e-23	1.13191e-22	-2.65254	1.20813e-42	3.0111e-42	-2.74862	1.28118e-38	5.97142e-38	-4.32272	3.38022e-38	7.52513e-38	-0.759009	0.00468881	0.00900185	-1.48332	3.44344e-08	7.71619e-08	-1.93091	1.72185e-15	4.03997e-15	-2.09941	5.53101e-11	1.18389e-10	chrXII	337527	339473	1947	-	TATA-less	2_mis	TFIID-dominated	TAF1-enriched	NA	TFIID
YLR099C	-2.62089	7.47376e-28	2.59163e-27	-2.22328	4.90895e-18	7.1548e-18	-2.74451	7.79147e-29	1.54837e-28	-4.55262	3.04458e-25	4.67507e-25	-1.46437	1.31269e-06	7.22822e-06	-1.21836	6.49486e-05	0.000105916	-1.88965	4.53418e-08	7.50097e-08	-1.98761	6.19909e-06	1.00274e-05	chrXII	339744	340928	1185	-	TATA-containing	0_mis	TFIID-dominated	TAF1-enriched	NA	TFIID
YLR099W-A	-3.35284	1.27685e-15	2.28785e-15	-3.53697	2.47688e-13	3.40596e-13	-2.82157	5.62962e-10	7.15925e-10	-3.93726	1.01747e-06	1.30147e-06	-1.28741	0.000271565	0.000753539	-0.440121	0.20476	0.24744	-1.12401	0.0116502	0.0151509	-1.38563	0.00612558	0.00841607	chrXII	341325	341588	264	+	TATA-less	2_mis	NA	TAF1-enriched	NA	NA
YLR100W	-2.75252	1.04025e-53	1.4651e-52	-2.91411	3.24232e-56	1.27958e-55	-2.91758	3.91903e-51	8.94045e-50	-4.6599	2.28998e-51	1.51045e-50	-1.16456	1.5052e-11	2.75938e-10	-1.27813	3.87165e-14	1.81798e-13	-1.42188	2.81462e-21	1.01357e-20	-1.63956	4.16039e-16	1.23449e-15	chrXII	341810	342853	1044	+	TATA-less	1_mis	TFIID-dominated	TAF1-enriched	NA	TFIID
YLR102C	-1.73494	1.7049e-05	2.23893e-05	-4.16741	3.26017e-19	4.83179e-19	-2.93221	5.72865e-33	1.53198e-32	-4.89945	5.72272e-30	9.64181e-30	-0.824288	0.0559979	0.0804001	-2.08335	1.66793e-06	3.1468e-06	-2.38324	1.3038e-12	2.62857e-12	-3.95285	2.44208e-12	5.61412e-12	chrXII	342970	343767	798	-	TATA-less	1_mis	TFIID-dominated	TAF1-enriched	NA	TFIID
YLR103C	-1.25917	9.18726e-13	1.45297e-12	-2.2669	3.42415e-34	6.75281e-34	-2.55119	1.0568e-28	2.08347e-28	-4.9104	4.64766e-54	4.12778e-53	-0.422368	0.101485	0.136762	-1.20886	4.12356e-06	7.46777e-06	-1.98822	8.84609e-24	3.89061e-23	-3.34341	1.34286e-19	5.33059e-19	chrXII	343989	345941	1953	-	TATA-less	2_mis	TFIID-dominated	TAF1-enriched	NA	TFIID
YLR105C	-1.93774	7.89291e-20	1.74637e-19	-3.729	2.16628e-55	8.29159e-55	-2.69422	1.38987e-34	4.27001e-34	-3.82002	1.50508e-29	2.50637e-29	-0.676576	0.0264441	0.0413653	-1.48911	9.32937e-07	1.81186e-06	-2.04657	9.47249e-24	4.15769e-23	-1.89579	7.88619e-10	1.57242e-09	chrXII	347047	348180	1134	-	TATA-less	2_mis	TFIID-dominated	TAF1-enriched	NA	TFIID
YLR106C	-1.45309	4.47285e-29	1.68106e-28	-1.47808	6.65021e-30	1.18755e-29	-1.7797	2.072e-17	2.83552e-17	-2.89335	2.46183e-28	3.99884e-28	-0.202028	0.0859474	0.117884	0.0355901	0.761568	0.801257	-0.583149	5.23159e-05	7.6183e-05	-0.472448	0.00715705	0.00978991	chrXII	349006	363738	14733	-	TATA-less	1_mis	TFIID-dominated	TAF1-depleted	NA	TFIID
YLR107W	-1.24561	8.12274e-13	1.28788e-12	-1.98539	8.4173e-29	1.46534e-28	-2.16817	1.37769e-26	2.42652e-26	-3.54766	8.04642e-35	1.55954e-34	-0.619	0.00302641	0.00614168	-1.08407	2.24274e-07	4.62332e-07	-1.74451	9.19652e-23	3.69107e-22	-2.04465	1.1442e-16	3.56885e-16	chrXII	364116	365330	1215	+	NA	NA	TFIID-dominated	NA	NA	TFIID
YLR108C	-2.77316	4.99621e-40	3.48262e-39	-3.87255	1.76605e-76	1.56908e-75	-3.94528	1.64966e-97	5.53213e-94	-4.81034	6.74584e-74	6.22928e-72	-1.64657	2.69779e-14	7.87468e-13	-2.93877	4.5915e-45	1.0011e-42	-3.80157	4.59134e-142	2.99264e-138	-4.0622	3.72904e-80	2.02673e-77	chrXII	366667	368124	1458	-	TATA-less	1_mis	TFIID-dominated	TAF1-enriched	NA	CR
YLR109W	-2.97906	7.12418e-56	1.10304e-54	-3.97666	6.99881e-98	1.71446e-96	-3.24027	2.10982e-63	2.48256e-61	-3.87592	7.66306e-30	1.28563e-29	-0.862037	2.24386e-14	6.67936e-13	-1.72366	7.62716e-53	4.98892e-50	-1.89894	1.47486e-06	2.2834e-06	-2.02866	2.93115e-13	7.14386e-13	chrXII	368781	369311	531	+	TATA-containing	0_mis	SAGA-dominated	TAF1-depleted	NA	CR
YLR110C	-3.47487	3.30068e-98	3.10128e-96	-2.64917	8.7674e-58	3.72126e-57	-3.818	5.17049e-75	2.1674e-72	-4.96353	7.69537e-60	1.40201e-58	-0.686969	9.09464e-11	1.43911e-09	-0.50398	1.90094e-06	3.56582e-06	-1.23251	1.77328e-13	3.73691e-13	-1.42994	3.88275e-14	1.00649e-13	chrXII	369697	370098	402	-	TATA-containing	0_mis	SAGA-dominated	TAF1-depleted	NA	CR
YLR113W	-1.64903	1.11039e-26	3.6054e-26	-2.02479	1.54853e-38	3.42074e-38	-1.99105	1.12175e-25	1.89606e-25	-3.45212	1.44504e-41	3.92633e-41	-0.412515	0.00191661	0.00411919	-0.848682	1.59688e-10	4.67975e-10	-1.21087	6.75921e-12	1.31521e-11	-1.5756	1.83005e-13	4.5125e-13	chrXII	371620	372927	1308	+	TATA-less	1_mis	TFIID-dominated	TAF1-enriched	NA	CR
YLR114C	-1.95277	1.058e-24	3.05037e-24	-2.61174	1.26204e-41	3.04693e-41	-2.53667	1.17741e-33	3.34047e-33	-3.76554	1.14506e-48	5.60557e-48	-0.796456	0.00015059	0.000455481	-0.717128	0.000457733	0.000699377	-1.20417	1.39298e-15	3.28014e-15	-1.23437	2.8892e-09	5.56016e-09	chrXII	374944	377238	2295	-	TATA-less	2_mis	TFIID-dominated	TAF1-enriched	NA	TFIID
YLR115W	-1.58884	1.27798e-27	4.36756e-27	-2.3795	7.17048e-59	3.18332e-58	-2.59514	8.23971e-32	2.00376e-31	-4.06828	1.04812e-54	1.02396e-53	-0.807458	8.0603e-06	3.58926e-05	-1.59738	1.72357e-19	1.8213e-18	-2.5947	5.2587e-35	8.29932e-34	-3.67689	8.38631e-40	2.94062e-38	chrXII	377985	380564	2580	+	TATA-less	2_mis	TFIID-dominated	TAF1-enriched	NA	TFIID
YLR116W	-1.4047	2.98787e-15	5.26292e-15	-1.76326	1.25237e-22	1.95494e-22	-2.29943	5.33465e-25	8.73736e-25	-3.26238	7.00199e-17	9.72202e-17	-0.569662	0.00261143	0.00538569	-1.03343	2.63225e-08	5.98248e-08	-2.50036	1.67592e-07	2.69254e-07	-2.1751	0.019216	0.0254677	chrXII	380822	382252	1431	+	TATA-less	1_mis	TFIID-dominated	TAF1-depleted	NA	TFIID
YLR117C	-1.09748	2.2376e-08	3.10305e-08	-2.82364	3.47794e-44	9.08423e-44	-2.27452	3.60149e-25	5.94223e-25	-3.67543	2.22528e-43	6.83399e-43	-0.820142	9.65892e-05	0.00031175	-1.48252	2.97062e-12	1.08189e-11	-2.0209	1.4757e-27	9.61861e-27	-2.77471	3.03748e-25	2.12786e-24	chrXII	382471	384534	2064	-	NA	NA	TFIID-dominated	NA	NA	TFIID
YLR118C	-2.58411	3.63735e-25	1.07676e-24	-4.41622	6.88617e-54	2.50835e-53	-3.12344	9.69626e-34	2.77089e-33	-4.6987	3.10641e-23	4.63486e-23	-0.463402	0.0256583	0.0403359	-1.08637	4.74206e-08	1.04649e-07	-0.72195	0.000278043	0.000390832	-0.980234	5.85561e-05	9.00714e-05	chrXII	384725	385408	684	-	NA	NA	TFIID-dominated	NA	NA	TFIID
YLR119W	-1.65922	3.16208e-09	4.47098e-09	-3.63657	1.76672e-30	3.20326e-30	-2.95563	6.34792e-24	1.00532e-23	-5.0653	1.43343e-21	2.09423e-21	-0.447588	0.216032	0.26767	-2.20694	7.71267e-09	1.86432e-08	-2.66189	2.47931e-09	4.31283e-09	-4.70431	5.07487e-09	9.63279e-09	chrXII	385534	386175	642	+	TATA-less	1_mis	TFIID-dominated	TAF1-enriched	NA	TFIID
YLR120C	-2.21655	2.98576e-38	1.86345e-37	-2.95522	2.14022e-64	1.17344e-63	-2.88415	2.80428e-47	3.81507e-46	-4.59104	9.32313e-61	1.8649e-59	-0.99965	1.54176e-08	1.46224e-07	-1.70861	9.03503e-23	1.6103e-21	-2.3123	4.61476e-33	5.61175e-32	-3.16336	5.83212e-33	9.55705e-32	chrXII	386511	388220	1710	-	TATA-less	1_mis	SAGA-dominated	TAF1-depleted	NA	TFIID
YLR121C	-2.46236	1.51097e-24	4.32724e-24	-1.96246	7.8631e-15	1.09642e-14	-2.90327	1.02947e-33	2.93564e-33	-4.88193	1.26303e-28	2.06653e-28	-1.17381	9.22452e-05	0.000299294	-1.19356	8.59154e-05	0.00013893	-1.76567	7.40311e-06	1.11337e-05	-2.91533	9.44912e-06	1.52053e-05	chrXII	388744	390270	1527	-	NA	NA	SAGA-dominated	NA	NA	NA
YLR126C	-1.86397	2.29244e-17	4.47972e-17	-2.80262	5.07905e-32	9.53138e-32	-2.97658	1.934e-31	4.56255e-31	-4.37093	1.12152e-18	1.5803e-18	-1.00977	0.000811182	0.00195442	-1.15234	0.00011294	0.000180709	-1.22353	0.000151584	0.000215868	-1.67251	0.00856412	0.0116511	chrXII	394765	395520	756	-	TATA-less	1_mis	TFIID-dominated	TAF1-enriched	NA	TFIID
YLR127C	-1.53818	7.98152e-16	1.44332e-15	-2.8187	6.08869e-46	1.67183e-45	-2.7545	6.8993e-36	2.39387e-35	-4.49527	4.70521e-49	2.40286e-48	-0.797587	0.00492081	0.00940223	-1.88135	2.38387e-11	7.7384e-11	-2.3615	3.79785e-17	9.88989e-17	-2.95256	6.58967e-10	1.32077e-09	chrXII	395758	398319	2562	-	NA	NA	TFIID-dominated	NA	NA	TFIID
YLR128W	-2.07318	2.17562e-14	3.67732e-14	-3.50611	1.26211e-30	2.29744e-30	-2.65397	1.7368e-22	2.63605e-22	-3.72339	5.35311e-14	7.24168e-14	-1.05159	0.00874418	0.015478	-1.77133	7.14964e-06	1.26702e-05	-1.91034	0.000100923	0.000144861	-1.35058	0.0566268	0.0721187	chrXII	398530	399433	904	+	NA	NA	TFIID-dominated	NA	NA	NA
YLR129W	-1.49969	2.10296e-14	3.55889e-14	-2.3778	3.11636e-33	6.02456e-33	-2.33832	1.39709e-27	2.59277e-27	-3.47337	6.04538e-46	2.29977e-45	-0.764176	2.85399e-06	1.44575e-05	-0.681864	3.07902e-05	5.15218e-05	-1.84528	6.80257e-36	1.20487e-34	-1.59251	3.12091e-16	9.38432e-16	chrXII	399657	402488	2832	+	TATA-less	1_mis	TFIID-dominated	TAF1-enriched	NA	TFIID
YLR130C	-2.77887	1.62687e-68	4.24286e-67	-3.27311	6.98201e-85	9.33521e-84	-3.03942	6.61554e-46	7.40742e-45	-4.34889	2.8184e-50	1.6435e-49	-1.7754	2.29889e-18	1.30408e-16	-1.81344	3.10668e-20	3.69469e-19	-2.22079	4.40582e-34	6.05847e-33	-2.33456	3.23958e-21	1.48898e-20	chrXII	402794	404062	1269	-	TATA-less	1_mis	SAGA/TFIID-dominated	TAF1-enriched	NA	CR
YLR131C	-1.82535	6.64467e-27	2.18379e-26	-2.535	1.84296e-48	5.51761e-48	-2.67066	5.01099e-35	1.60423e-34	-3.51123	1.17859e-22	1.74575e-22	-1.03354	9.20407e-07	5.32154e-06	-1.68218	2.40861e-15	1.32951e-14	-2.46891	6.17574e-10	1.10133e-09	-1.96982	0.00488509	0.00675872	chrXII	404510	406822	2313	-	TATA-less	2_mis	TFIID-dominated	TAF1-enriched	NA	TFIID
YLR132C	-2.10531	3.14075e-20	7.09566e-20	-3.62868	4.87594e-53	1.73196e-52	-3.15944	2.79673e-44	2.63451e-43	-4.75365	4.45382e-43	1.33853e-42	-1.08725	0.00215751	0.00456961	-1.77993	1.01712e-07	2.16709e-07	-2.67823	2.05762e-19	6.38951e-19	-3.44796	1.93981e-16	5.93686e-16	chrXII	407283	408155	873	-	NA	NA	TFIID-dominated	NA	NA	TFIID
YLR133W	-1.71519	5.60949e-26	1.75687e-25	-3.52673	4.38677e-97	1.04839e-95	-2.58795	1.59377e-37	6.59432e-37	-3.86189	2.6398e-41	7.0755e-41	-0.561086	0.00511098	0.00970699	-1.61493	4.83413e-17	3.41839e-16	-2.15325	3.72035e-32	4.14517e-31	-2.42668	1.11449e-20	4.84256e-20	chrXII	408445	410193	1749	+	TATA-less	2_mis	TFIID-dominated	TAF1-enriched	NA	TFIID
YLR134W	-0.983292	8.60821e-07	1.15365e-06	-1.62426	3.75015e-15	5.24837e-15	-1.08006	2.77072e-07	3.44645e-07	-2.00843	1.28757e-10	1.7002e-10	0.0344784	0.869958	0.888577	-0.452911	0.0295697	0.0392562	-0.51719	0.019258	0.0247581	-0.423569	0.169488	0.204477	chrXII	410723	412414	1692	+	NA	NA	SAGA-dominated	NA	NA	NA
YLR135W	-1.80043	6.66667e-22	1.64248e-21	-3.04078	5.5752e-52	1.88841e-51	-3.07257	3.39632e-34	1.01061e-33	-4.76298	1.20606e-38	2.74387e-38	-1.20121	1.75256e-05	6.98817e-05	-1.62585	7.74375e-09	1.87114e-08	-2.62437	3.87742e-19	1.17768e-18	-2.99879	5.47327e-11	1.1723e-10	chrXII	413281	415527	2247	+	TATA-less	1_mis	TFIID-dominated	TAF1-enriched	NA	TFIID
YLR136C	-1.63642	2.00773e-09	2.85587e-09	-0.472951	0.112738	0.129072	-1.22167	1.15364e-06	1.42653e-06	-2.73607	8.08349e-07	1.03496e-06	-1.05399	0.00254626	0.00528501	-0.329646	0.369061	0.424705	-0.996626	0.0204038	0.026195	-3.11561	0.000531164	0.000777261	chrXII	415801	416658	858	-	TATA-containing	0_mis	TFIID-dominated	TAF1-depleted	NA	CR
YLR137W	-1.35219	5.68486e-08	7.81569e-08	-2.5762	2.11263e-21	3.23233e-21	-2.07993	6.85192e-16	9.18749e-16	-3.23296	1.45943e-16	2.02179e-16	-0.925279	0.00520046	0.00985826	-1.06426	0.00124869	0.00185208	-1.39782	3.59966e-06	5.48961e-06	-1.57034	0.00093251	0.00134643	chrXII	417006	418109	1104	+	TATA-less	2_mis	TFIID-dominated	TAF1-enriched	NA	NA
YLR138W	-2.079	2.11178e-43	1.79266e-42	-3.38196	1.15685e-104	3.94769e-103	-2.89315	9.27001e-40	4.90331e-39	-4.2719	1.36291e-52	1.02196e-51	-0.996633	4.17761e-09	4.60073e-08	-1.67827	1.19768e-23	2.4254e-22	-2.06043	5.16054e-39	1.3401e-37	-2.5896	1.15446e-32	1.80994e-31	chrXII	418437	421394	2958	+	TATA-less	1_mis	TFIID-dominated	TAF1-depleted	NA	TFIID
YLR139C	-1.53114	1.16813e-15	2.09525e-15	-2.24297	4.99631e-30	8.95238e-30	-3.00826	3.47662e-13	4.52858e-13	-4.55949	2.21153e-08	2.86691e-08	-0.543949	0.0417266	0.0620277	-1.38578	2.33189e-07	4.80104e-07	-0.980871	0.184386	0.219793	-1.45421	0.257082	0.30287	chrXII	421542	423473	1932	-	NA	NA	TFIID-dominated	NA	NA	TFIID
YLR141W	-1.86587	6.00291e-12	9.21324e-12	-2.44903	1.53867e-17	2.22888e-17	-2.20192	6.43845e-21	9.38142e-21	-3.44062	5.76065e-15	7.872e-15	-0.516828	0.171068	0.217885	-1.11333	0.00328214	0.00470181	-1.85022	1.60636e-09	2.81459e-09	-1.86823	0.000140524	0.000212103	chrXII	423683	424774	1092	+	TATA-less	2_mis	nocall	TAF1-enriched	NA	NA
YLR142W	-2.34182	5.49257e-10	7.94298e-10	-3.40677	9.23767e-16	1.30467e-15	-2.94317	2.63979e-23	4.1041e-23	-4.32106	9.19285e-13	1.23395e-12	-0.735973	0.160773	0.20617	-1.10054	0.0298734	0.0396352	-2.08703	1.09391e-06	1.69886e-06	-2.59782	0.00126912	0.00181518	chrXII	425186	426616	1431	+	TATA-containing	0_mis	SAGA-dominated	TAF1-enriched	NA	NA
YLR143W	-2.64616	3.24983e-58	5.65751e-57	-4.1076	8.6176e-119	5.00916e-117	-3.44582	2.99955e-59	2.28613e-57	-5.1287	1.23244e-58	1.96403e-57	-1.69314	8.03506e-13	1.8232e-11	-2.41875	3.45667e-24	7.41315e-23	-2.94295	9.82419e-56	1.77872e-53	-3.55061	1.52686e-40	5.71693e-39	chrXII	427329	429386	2058	+	TATA-less	1_mis	TFIID-dominated	TAF1-enriched	NA	TFIID
YLR144C	-1.85894	1.25451e-32	5.68341e-32	-3.2059	1.36362e-88	2.1802e-87	-2.60271	2.40781e-35	7.91239e-35	-4.17008	9.92941e-52	6.80225e-51	-0.862551	8.18765e-06	3.63875e-05	-1.69796	1.51111e-19	1.62036e-18	-2.33651	1.11621e-27	7.3492e-27	-2.54191	9.07537e-17	2.85251e-16	chrXII	429677	432016	2340	-	NA	NA	TFIID-dominated	NA	NA	TFIID
YLR145W	-1.25236	4.65138e-05	6.055e-05	-2.80973	1.10095e-17	1.59819e-17	-2.28949	2.09056e-18	2.89578e-18	-4.60269	9.02397e-27	1.42161e-26	-0.64035	0.0942288	0.127727	-1.65582	1.49167e-05	2.56359e-05	-1.96514	9.97232e-10	1.76246e-09	-3.5071	1.37811e-09	2.70562e-09	chrXII	432168	432773	606	+	NA	NA	TFIID-dominated	NA	NA	TFIID
YLR146C	-2.08399	9.47857e-26	2.93515e-25	-2.53855	5.8289e-34	1.14328e-33	-2.94489	1.52107e-44	1.46788e-43	-4.50073	2.54817e-38	5.70356e-38	-1.11361	1.51309e-05	6.14744e-05	-1.50503	3.27474e-09	8.21953e-09	-2.17219	5.07712e-26	2.7809e-25	-2.76605	4.13693e-23	2.26351e-22	chrXII	432823	433725	903	-	TATA-less	1_mis	TFIID-dominated	TAF1-enriched	NA	TFIID
YLR147C	-1.95499	1.08664e-11	1.65335e-11	-3.02712	1.08022e-20	1.63523e-20	-2.67941	2.0661e-26	3.61621e-26	-4.11192	5.54507e-18	7.75988e-18	-1.07837	0.00159936	0.00352786	-1.79991	2.32705e-07	4.79295e-07	-2.22277	2.16912e-11	4.12075e-11	-3.91734	3.69603e-12	8.41379e-12	chrXII	434158	434463	306	-	TATA-less	1_mis	TFIID-dominated	TAF1-enriched	NA	TFIID
YLR148W	-1.7209	1.21065e-27	4.13952e-27	-2.93659	4.0452e-74	3.26812e-73	-2.71217	2.02939e-36	7.47865e-36	-4.27842	1.16161e-45	4.30716e-45	-0.744116	0.000126338	0.000389948	-1.55656	5.68924e-16	3.42349e-15	-2.14855	2.06204e-35	3.41994e-34	-2.95621	2.54527e-37	6.94571e-36	chrXII	434641	437397	2757	+	NA	NA	TFIID-dominated	NA	NA	TFIID
YLR149C	-2.25058	4.88572e-21	1.14804e-20	-6.25279	3.88572e-81	4.20381e-80	-3.36515	1.05057e-54	3.65085e-53	-5.28091	1.26403e-63	3.6259e-62	-1.3965	0.000335918	0.000907402	-3.35998	3.58527e-18	3.02207e-17	-2.78564	8.64563e-21	2.99586e-20	-4.04883	9.92568e-26	7.30647e-25	chrXII	437631	439823	2193	-	NA	NA	TFIID-dominated	NA	NA	TFIID
YLR150W	-2.61511	6.59707e-59	1.18765e-57	-2.4737	2.71839e-52	9.32271e-52	-2.61422	7.7374e-36	2.66537e-35	-3.65251	5.13472e-45	1.7925e-44	0.0479043	0.67019	0.715147	0.0345074	0.758458	0.798884	-0.0541346	0.736683	0.778991	-0.0864117	0.612522	0.66217	chrXII	440467	441288	822	+	TATA-less	2_mis	TFIID-dominated	TAF1-enriched	NA	TFIID
YLR151C	-2.32261	3.97742e-13	6.39201e-13	-4.65016	8.47389e-33	1.61676e-32	-3.34581	6.80731e-38	2.94369e-37	-6.20128	5.34553e-35	1.04447e-34	-1.64881	0.000389572	0.00103376	-2.63827	1.58033e-08	3.68519e-08	-3.48161	1.13318e-22	4.51472e-22	-4.64813	5.08247e-15	1.39277e-14	chrXII	441715	442737	1023	-	NA	NA	TFIID-dominated	NA	NA	TFIID
YLR153C	-2.98813	8.55437e-82	3.78545e-80	-2.78016	2.73531e-70	1.91444e-69	-2.77788	3.59768e-42	2.51089e-41	-4.29627	1.35338e-65	4.67851e-64	-0.319865	0.00259074	0.00535696	-0.353992	0.000738871	0.00111205	-0.427418	0.00223421	0.00301191	-0.259241	0.154965	0.187733	chrXII	445524	447575	2052	-	TATA-containing	0_mis	SAGA-dominated	TAF1-depleted	NA	CR
YLR154C	-2.36502	3.97647e-19	8.46774e-19	-2.57727	2.17854e-19	3.24416e-19	-2.82077	4.78305e-24	7.60007e-24	-5.03436	9.1809e-19	1.29582e-18	-0.915272	0.00202426	0.00432701	-1.49705	5.29726e-07	1.05413e-06	-1.50098	2.62915e-10	4.76022e-10	-2.15183	5.10503e-11	1.09523e-10	chrXII	447982	448314	333	-	TATA-less	2_mis	TFIID-dominated	TAF1-enriched	NA	TFIID
YLR163C	-1.26352	9.56991e-16	1.72465e-15	-2.253	5.96579e-46	1.64006e-45	-2.30829	1.94528e-35	6.45253e-35	-3.69393	3.02404e-46	1.1838e-45	-0.472065	0.00461064	0.00888298	-1.80308	2.84986e-28	9.75964e-27	-1.90858	3.64832e-31	3.63605e-30	-2.95278	2.39422e-40	8.7235e-39	chrXII	491866	493254	1389	-	TATA-less	2_mis	TFIID-dominated	TAF1-enriched	NA	TFIID
YLR164W	-2.50512	2.65187e-13	4.28182e-13	-3.73257	2.03391e-25	3.31289e-25	-2.96911	1.28967e-33	3.63743e-33	-4.18117	1.61906e-19	2.30986e-19	-0.78816	0.115863	0.153795	-2.32282	1.5705e-06	2.97413e-06	-2.83633	1.32908e-07	2.14961e-07	-2.85975	0.00054848	0.00080206	chrXII	493883	494389	507	+	TATA-less	1_mis	TFIID-dominated	TAF1-enriched	NA	TFIID
YLR165C	-1.7269	2.02015e-09	2.87295e-09	-2.95522	2.57873e-20	3.88737e-20	-2.23628	3.11409e-21	4.5763e-21	-3.96508	2.82013e-21	4.10594e-21	-0.640443	0.103498	0.139069	-1.0794	0.0056687	0.00797913	-1.49938	1.62803e-06	2.51696e-06	-1.89142	1.00091e-05	1.60786e-05	chrXII	494494	495258	765	-	TATA-less	1_mis	TFIID-dominated	TAF1-enriched	NA	TFIID
YLR166C	-1.77967	1.50372e-26	4.84909e-26	-3.20788	7.31587e-79	7.20971e-78	-2.74137	6.34009e-35	2.00864e-34	-4.50555	7.97417e-65	2.55971e-63	-0.173673	0.319752	0.377586	-1.04697	1.46312e-09	3.79623e-09	-1.26212	1.54989e-16	3.89293e-16	-1.38792	1.44184e-10	2.99386e-10	chrXII	495429	498044	2616	-	TATA-less	1_mis	TFIID-dominated	TAF1-enriched	NA	TFIID
YLR167W	-3.30728	7.81446e-100	8.12112e-98	-2.48467	1.19083e-56	4.81029e-56	-2.49224	3.08501e-34	9.20426e-34	-3.72041	9.2741e-53	7.08003e-52	-0.106823	0.414813	0.474686	-0.108636	0.406482	0.463851	0.194108	0.243756	0.286477	-0.0937684	0.575625	0.626958	chrXII	498947	499405	459	+	TATA-less	1_mis	TFIID-dominated	TAF1-enriched	RPG	TFIID
YLR168C	-1.33149	4.10812e-15	7.18999e-15	-1.18484	1.70412e-11	2.3e-11	-1.8647	2.13264e-14	2.81679e-14	-3.52971	5.87202e-35	1.14502e-34	-0.509648	0.0263123	0.0412235	-0.645019	0.00593522	0.0083399	-1.57399	6.5402e-14	1.41437e-13	-2.28841	3.21187e-16	9.6356e-16	chrXII	499578	500270	693	-	NA	NA	SAGA-dominated	NA	NA	CR
YLR170C	-1.40441	4.51667e-12	6.96333e-12	-3.49057	3.31398e-55	1.25722e-54	-2.28953	4.30848e-25	7.08954e-25	-3.83604	2.09308e-37	4.51503e-37	-1.05096	0.000275624	0.000763746	-1.54426	6.33742e-08	1.38131e-07	-2.16088	3.88272e-24	1.76852e-23	-2.50207	1.80652e-06	3.00872e-06	chrXII	500579	501049	471	-	TATA-less	1_mis	TFIID-dominated	TAF1-enriched	NA	TFIID
YLR172C	-2.1401	5.63165e-37	3.29868e-36	-2.26815	3.81959e-39	8.57845e-39	-2.65002	2.34176e-34	7.07167e-34	-3.90894	3.33841e-32	5.94564e-32	-0.691388	4.28264e-06	2.05848e-05	-0.708849	1.48973e-06	2.83183e-06	-0.76864	0.000394008	0.000550277	-0.877783	0.00587566	0.00808973	chrXII	501260	502162	903	-	TATA-less	2_mis	TFIID-dominated	TAF1-depleted	NA	TFIID
YLR174W	-1.21009	0.000101312	0.00013094	-1.28991	7.8113e-05	9.80738e-05	-1.04483	9.47734e-06	1.16015e-05	-1.55294	5.40022e-05	6.75629e-05	-0.532235	0.199611	0.249743	-0.755038	0.0665454	0.085398	-0.935761	0.00417953	0.00556076	-0.867579	0.0701479	0.0885778	chrXII	504591	505829	1239	+	NA	NA	SAGA-dominated	NA	NA	NA
YLR175W	-2.27631	3.49068e-70	9.42621e-69	-2.76315	1.62404e-100	4.56528e-99	-2.82019	3.87979e-42	2.69935e-41	-3.92503	5.13803e-59	8.48909e-58	-1.11684	4.53456e-17	2.13018e-15	-1.41148	1.30289e-26	3.55092e-25	-1.56157	8.55475e-25	4.17677e-24	-1.85188	3.39763e-19	1.30272e-18	chrXII	506134	507585	1452	+	TATA-less	2_mis	TFIID-dominated	TAF1-enriched	NA	TFIID
YLR176C	-1.84574	3.28076e-17	6.34237e-17	-3.10189	1.3432e-42	3.34289e-42	-3.49478	5.07917e-38	2.22799e-37	-4.27442	1.07626e-14	1.46626e-14	-1.22446	0.000135078	0.000412505	-2.23662	4.57012e-12	1.62728e-11	-3.1297	2.33021e-09	4.05778e-09	-2.8868	0.000550801	0.000805274	chrXII	507797	510232	2436	-	TATA-less	1_mis	SAGA-dominated	TAF1-enriched	NA	TFIID
YLR178C	-2.4116	5.40888e-26	1.69637e-25	-3.36422	1.89912e-43	4.85141e-43	-2.03815	1.5499e-20	2.236e-20	-3.72801	3.06306e-26	4.78297e-26	-0.744595	0.00123749	0.0028119	-1.78172	1.16351e-14	5.85424e-14	-1.20563	9.8843e-09	1.68082e-08	-1.95736	4.61831e-13	1.11311e-12	chrXII	513162	513821	660	-	NA	NA	SAGA-dominated	NA	NA	NA
YLR179C	-2.40569	1.48747e-44	1.35313e-43	-2.20326	3.70187e-37	7.85375e-37	-1.80946	5.58139e-19	7.80696e-19	-3.68779	2.4724e-38	5.54256e-38	-0.102892	0.414847	0.474686	-0.207263	0.0909378	0.115142	-0.0883205	0.545348	0.604109	-0.151472	0.420465	0.47642	chrXII	514108	514713	606	-	TATA-containing	0_mis	TFIID-dominated	TAF1-depleted	NA	CR
YLR180W	-2.95455	1.90298e-85	1.03592e-83	-2.66729	5.40042e-70	3.72651e-69	-2.7049	1.51185e-49	2.82451e-48	-4.59851	1.37652e-74	1.40592e-72	-1.08082	2.15468e-21	2.08969e-19	-1.27872	3.96862e-30	1.67476e-28	-1.28445	4.55555e-17	1.17783e-16	-1.37288	7.01598e-13	1.67367e-12	chrXII	515262	516410	1149	+	TATA-less	1_mis	TFIID-dominated	TAF1-enriched	NA	CR
YLR181C	-1.33521	4.81983e-13	7.72051e-13	-3.19113	9.49736e-59	4.18653e-58	-2.58341	3.60862e-29	7.32758e-29	-4.2135	4.28554e-33	7.86091e-33	-0.905282	0.000290619	0.000799035	-1.22406	6.58108e-07	1.29737e-06	-2.1539	5.59338e-25	2.77667e-24	-3.0106	8.89724e-20	3.58861e-19	chrXII	516678	517670	993	-	NA	NA	TFIID-dominated	NA	NA	TFIID
YLR182W	-1.68626	7.27916e-28	2.52818e-27	-2.97034	3.27732e-77	3.00122e-76	-2.45758	2.752e-27	5.02647e-27	-3.95209	1.59742e-44	5.34136e-44	-0.822556	1.60552e-05	6.47483e-05	-1.28949	5.51283e-12	1.94286e-11	-1.98431	9.91464e-22	3.70336e-21	-2.26669	2.12483e-12	4.9038e-12	chrXII	517940	520351	2412	+	NA	NA	TFIID-dominated	NA	NA	TFIID
YLR183C	-1.84372	1.4216e-23	3.86473e-23	-1.75284	1.11892e-20	1.69306e-20	-3.01223	1.26054e-44	1.22706e-43	-4.47201	6.93814e-39	1.60226e-38	-0.703072	0.000336594	0.000908704	-0.938279	2.07725e-06	3.8832e-06	-2.16604	3.45699e-29	2.73454e-28	-2.63731	9.01835e-26	6.66867e-25	chrXII	520543	522012	1470	-	TATA-less	1_mis	TFIID-dominated	TAF1-depleted	NA	TFIID
YLR185W	-2.9883	1.22456e-55	1.8665e-54	-2.73928	6.63143e-46	1.81794e-45	-2.98482	3.01422e-46	3.59083e-45	-3.3099	9.23504e-36	1.85058e-35	0.0353868	0.770726	0.801379	0.0143378	0.905518	0.924168	-0.266485	0.116445	0.141708	-0.333001	0.0527234	0.0673711	chrXII	522663	523288	626	+	TATA-less	1_mis	TFIID-dominated	TAF1-enriched	RPG	TFIID
YLR186W	-1.74853	1.58488e-26	5.09406e-26	-1.66841	1.12691e-23	1.78428e-23	-2.23385	3.45372e-29	7.01942e-29	-3.5579	1.32532e-36	2.75316e-36	-0.487902	0.00493241	0.00941958	-0.961989	2.93416e-08	6.6272e-08	-1.80211	4.44606e-21	1.57497e-20	-2.71615	2.77518e-29	2.94305e-28	chrXII	523632	524390	759	+	TATA-less	1_mis	TFIID-dominated	TAF1-enriched	NA	TFIID
YLR187W	-1.8134	5.76076e-28	2.01392e-27	-2.67368	2.01737e-56	8.0355e-56	-2.78975	1.61605e-41	1.06055e-40	-3.64284	2.47253e-32	4.42573e-32	-0.426673	0.0404751	0.0604062	-0.977267	1.43351e-06	2.72972e-06	-2.06774	6.19476e-13	1.26734e-12	-2.26286	1.89303e-06	3.15038e-06	chrXII	524865	527945	3081	+	TATA-less	1_mis	TFIID-dominated	TAF1-enriched	NA	TFIID
YLR188W	-1.85957	2.75585e-27	9.22517e-27	-2.63699	2.31529e-50	7.46969e-50	-2.6546	2.40282e-39	1.20898e-38	-4.16869	5.62564e-45	1.95779e-44	-0.683605	1.65877e-05	6.65834e-05	-0.759707	8.15637e-07	1.59256e-06	-0.894157	1.60722e-07	2.58472e-07	-0.843169	3.06693e-05	4.79447e-05	chrXII	528300	530387	2088	+	TATA-containing	0_mis	TFIID-dominated	TAF1-enriched	NA	TFIID
YLR189C	-1.37277	2.05315e-15	3.64266e-15	-2.75599	2.03705e-55	7.80564e-55	-2.23663	8.33739e-28	1.56548e-27	-3.57156	1.604e-40	4.07254e-40	-0.489147	0.0038232	0.00752747	-0.800016	1.06448e-06	2.05452e-06	-1.40686	2.73554e-18	7.78954e-18	-1.5589	4.82784e-14	1.24161e-13	chrXII	530797	534393	3597	-	TATA-less	2_mis	TFIID-dominated	TAF1-enriched	NA	TFIID
YLR190W	-1.60333	3.11135e-25	9.27052e-25	-2.58078	9.2185e-61	4.36067e-60	-2.51632	1.18616e-29	2.47145e-29	-4.00637	3.52913e-36	7.21343e-36	-0.530781	0.0060351	0.0111969	-1.17038	1.04739e-09	2.78495e-09	-1.61717	3.11398e-17	8.17436e-17	-1.9442	3.68918e-12	8.40114e-12	chrXII	535214	536689	1476	+	TATA-less	2_mis	TFIID-dominated	TAF1-depleted	NA	TFIID
YLR191W	-1.42376	3.30277e-12	5.12644e-12	-2.53574	1.4226e-32	2.7007e-32	-2.4953	4.76121e-28	9.05912e-28	-4.15972	1.10799e-36	2.31238e-36	-0.73218	0.00981698	0.0171299	-1.21898	2.27612e-05	3.85004e-05	-2.18381	2.08307e-20	6.98428e-20	-3.11504	1.64595e-18	5.98712e-18	chrXII	537272	538432	1161	+	TATA-less	1_mis	TFIID-dominated	TAF1-enriched	NA	TFIID
YLR192C	-1.93827	4.13123e-38	2.56901e-37	-2.39772	3.35902e-55	1.2736e-54	-2.56157	2.76571e-35	9.05302e-35	-3.89005	2.56544e-39	6.07862e-39	-0.391705	0.00180491	0.00390966	-0.833061	1.5531e-11	5.1699e-11	-0.715557	6.76202e-05	9.78789e-05	-1.02444	8.49533e-07	1.43913e-06	chrXII	538792	539589	798	-	TATA-less	2_mis	TFIID-dominated	TAF1-enriched	NA	TFIID
YLR193C	-1.915	6.53128e-23	1.71246e-22	-2.2459	1.30633e-28	2.27011e-28	-2.55979	4.09562e-24	6.51394e-24	-3.9925	4.74841e-21	6.89255e-21	-0.687978	0.00633448	0.0116838	-1.67019	4.0297e-11	1.2752e-10	-2.41736	2.36228e-07	3.77015e-07	-3.54464	3.2619e-06	5.35738e-06	chrXII	540009	540536	528	-	TATA-containing	0_mis	TFIID-dominated	TAF1-enriched	NA	TFIID
YLR194C	-2.38903	9.58075e-33	4.38096e-32	-2.78777	9.69436e-41	2.28579e-40	-2.15475	1.16074e-23	1.82577e-23	-3.6854	7.91467e-25	1.2068e-24	-1.1094	1.72143e-05	6.88134e-05	-1.80502	2.55362e-12	9.3733e-12	-0.932897	0.00217101	0.00292853	-1.54734	0.00438603	0.00608115	chrXII	540809	541573	765	-	TATA-containing	0_mis	SAGA-dominated	TAF1-enriched	NA	CR
YLR195C	-1.89931	1.81154e-35	9.63205e-35	-2.63523	6.97902e-64	3.71943e-63	-2.47484	2.45883e-36	8.97735e-36	-4.20344	5.63728e-52	3.95431e-51	-0.535671	0.000500294	0.00128669	-1.33304	2.58704e-18	2.2149e-17	-1.34872	1.91303e-17	5.077e-17	-1.7582	1.47423e-16	4.55684e-16	chrXII	541937	543304	1368	-	TATA-less	1_mis	TFIID-dominated	TAF1-enriched	NA	TFIID
YLR196W	-1.38627	5.66671e-18	1.14016e-17	-1.19349	1.48786e-13	2.04965e-13	-2.01089	1.74146e-21	2.57212e-21	-2.97926	5.01625e-33	9.17877e-33	-0.235379	0.114222	0.151909	-0.235848	0.113085	0.141622	-0.967858	7.24232e-11	1.34221e-10	-0.934077	2.67085e-06	4.41666e-06	chrXII	543968	545698	1731	+	TATA-less	2_mis	TFIID-dominated	TAF1-enriched	NA	TFIID
YLR197W	-2.07596	1.03573e-44	9.54852e-44	-2.21952	1.90961e-50	6.18122e-50	-2.56243	1.51923e-36	5.66081e-36	-3.42267	4.7711e-43	1.43069e-42	-0.60405	1.26128e-05	5.28877e-05	-0.939811	9.67032e-12	3.30134e-11	-0.891963	4.85207e-10	8.68841e-10	-0.88427	6.9938e-06	1.12933e-05	chrXII	546097	547611	1515	+	TATA-less	1_mis	TFIID-dominated	TAF1-enriched	NA	TFIID
YLR199C	-1.10184	2.32398e-12	3.63185e-12	-2.26301	3.53957e-45	9.49468e-45	-2.34084	9.25127e-26	1.57243e-25	-4.07386	1.18466e-29	1.97864e-29	-0.0687275	0.748281	0.781762	-1.21737	7.33379e-09	1.7813e-08	-1.4741	3.86885e-05	5.65661e-05	-2.75689	7.1571e-06	1.15541e-05	chrXII	547853	548769	917	-	NA	NA	TFIID-dominated	NA	NA	TFIID
YLR200W	-1.96958	3.57507e-20	8.0398e-20	-2.66964	4.09258e-32	7.6928e-32	-2.81916	2.155e-28	4.17975e-28	-4.08007	1.10477e-33	2.05782e-33	-0.900854	1.32407e-05	5.50128e-05	-1.52784	5.35864e-14	2.47534e-13	-1.52221	1.61926e-13	3.42007e-13	-2.50793	2.20899e-29	2.36569e-28	chrXII	549012	549356	345	+	NA	NA	TFIID-dominated	NA	NA	TFIID
YLR201C	-2.4182	1.98959e-28	7.16357e-28	-3.80131	6.38312e-57	2.61697e-56	-2.83304	6.28819e-31	1.42483e-30	-3.92897	2.18105e-21	3.18098e-21	-0.810596	0.00417781	0.00813509	-1.68728	2.24864e-09	5.74545e-09	-1.91121	1.97279e-09	3.44459e-09	-1.89416	3.35667e-05	5.23237e-05	chrXII	549511	550293	783	-	NA	NA	TFIID-dominated	NA	NA	TFIID
YLR203C	-1.90127	3.37499e-36	1.88204e-35	-2.96649	5.28687e-81	5.6572e-80	-2.64819	3.5346e-40	1.96247e-39	-3.83415	8.90187e-41	2.3009e-40	-0.884393	1.56175e-07	1.12465e-06	-1.63733	2.13318e-22	3.55042e-21	-1.91148	1.10576e-16	2.80442e-16	-2.82954	3.8462e-18	1.35814e-17	chrXII	550650	551960	1311	-	TATA-less	1_mis	TFIID-dominated	TAF1-enriched	NA	TFIID
YLR204W	-1.81749	4.33801e-18	8.76677e-18	-2.91389	7.86165e-38	1.70051e-37	-2.47092	1.334e-27	2.47774e-27	-4.1298	3.27921e-28	5.30608e-28	-0.973954	0.000258535	0.000722721	-1.94199	2.63921e-13	1.10026e-12	-2.03429	2.08322e-16	5.17668e-16	-3.1961	8.38949e-20	3.39431e-19	chrXII	552270	552605	336	+	TATA-less	1_mis	TFIID-dominated	TAF1-enriched	NA	TFIID
YLR205C	-1.51942	6.69813e-06	8.8419e-06	-2.21294	5.15816e-09	6.78164e-09	-2.84957	8.85947e-21	1.28588e-20	-3.81125	3.93056e-09	5.12494e-09	-0.628796	0.165083	0.211291	-1.50162	0.00113274	0.00168392	-2.21072	8.87587e-06	1.33026e-05	-1.99062	0.0108319	0.0146507	chrXII	552724	553677	954	-	TATA-less	2_mis	TFIID-dominated	TAF1-enriched	NA	TFIID
YLR206W	-1.70417	7.35216e-29	2.72439e-28	-2.8359	2.49487e-74	2.03961e-73	-2.46125	1.4545e-31	3.47041e-31	-3.85334	3.56646e-44	1.15863e-43	-0.613516	0.000248861	0.000699907	-1.62981	6.86947e-23	1.25512e-21	-2.21695	1.59348e-29	1.31806e-28	-2.57024	1.6879e-23	9.63122e-23	chrXII	554578	556419	1842	+	TATA-less	2_mis	TFIID-dominated	TAF1-enriched	NA	TFIID
YLR207W	-2.17493	1.58087e-38	1.00307e-37	-3.34582	3.18873e-83	3.88482e-82	-2.93098	4.05036e-40	2.23403e-39	-4.24359	1.50033e-44	5.02671e-44	-1.09926	2.8425e-07	1.91614e-06	-2.15263	4.83928e-24	1.01454e-22	-2.24634	1.98694e-20	6.66882e-20	-3.05356	1.80401e-20	7.71019e-20	chrXII	556788	559289	2502	+	TATA-less	1_mis	TFIID-dominated	TAF1-enriched	NA	TFIID
YLR208W	-1.81338	6.24004e-35	3.24e-34	-2.35737	1.47516e-56	5.90665e-56	-2.47725	3.4542e-34	1.02646e-33	-3.83968	8.10013e-50	4.47932e-49	-0.449517	0.0019446	0.00417157	-1.04908	2.11335e-13	8.94139e-13	-1.10978	3.66315e-11	6.88676e-11	-1.14692	3.4191e-08	6.19943e-08	chrXII	559551	560444	894	+	TATA-less	2_mis	TFIID-dominated	TAF1-enriched	NA	TFIID
YLR209C	-2.21711	5.82533e-32	2.55964e-31	-2.74374	1.05196e-43	2.70848e-43	-2.77321	7.25663e-37	2.78593e-36	-4.73751	3.45457e-41	9.17905e-41	-0.529078	0.00985448	0.0171903	-1.02291	2.35151e-07	4.83991e-07	-1.16048	9.31507e-10	1.6472e-09	-1.31939	5.08533e-08	9.14181e-08	chrXII	560797	561732	936	-	TATA-less	3_mis	TFIID-dominated	TAF1-enriched	NA	TFIID
YLR210W	-1.78631	1.22269e-22	3.15042e-22	-2.40368	1.96628e-37	4.21066e-37	-2.78472	4.06352e-36	1.44814e-35	-4.45428	3.85712e-39	9.02807e-39	-1.23379	4.64645e-06	2.20862e-05	-1.83086	3.3158e-12	1.19893e-11	-2.5817	6.31334e-25	3.11981e-24	-3.7294	2.94813e-19	1.13639e-18	chrXII	562008	563390	1383	+	TATA-less	2_mis	TFIID-dominated	TAF1-enriched	NA	TFIID
YLR211C	-1.62418	5.67857e-10	8.20331e-10	-3.76353	7.10467e-37	1.49849e-36	-2.70468	1.46287e-24	2.35682e-24	-4.45594	4.14438e-29	6.8457e-29	-0.515287	0.191613	0.240531	-1.59511	3.86154e-05	6.41727e-05	-1.75454	3.54864e-10	6.3895e-10	-2.03611	9.14243e-07	1.54674e-06	chrXII	563792	564531	740	-	TATA-less	1_mis	TFIID-dominated	TAF1-enriched	NA	TFIID
YLR212C	-1.81714	4.65226e-26	1.46376e-25	-2.22876	6.28631e-37	1.32711e-36	-2.71646	2.20545e-35	7.27235e-35	-4.53017	1.61389e-45	5.91907e-45	-0.921425	3.20709e-05	0.000118672	-1.51359	3.77344e-12	1.35318e-11	-2.21463	1.811e-17	4.81602e-17	-3.04192	3.51912e-14	9.15505e-14	chrXII	564860	566281	1422	-	NA	NA	TFIID-dominated	NA	NA	TFIID
YLR213C	-1.24231	0.00086116	0.00109302	-1.92884	8.47455e-07	1.08811e-06	-1.81839	3.08438e-11	3.95997e-11	-2.47518	1.99278e-05	2.51184e-05	-0.571259	0.232543	0.285655	-0.265137	0.567673	0.623011	-1.15323	0.0113601	0.0147884	-0.125522	0.867459	0.883995	chrXII	566654	567922	1269	-	TATA-less	2_mis	TFIID-dominated	TAF1-enriched	NA	NA
YLR214W	-2.43577	7.4873e-20	1.66145e-19	-3.73588	8.62863e-42	2.09278e-41	-2.32107	1.12935e-29	2.35747e-29	-4.31177	6.28625e-61	1.29589e-59	-1.12524	0.000588538	0.00147086	-2.12698	8.23564e-11	2.50238e-10	-1.93281	7.53801e-29	5.73311e-28	-2.82128	1.87396e-33	3.20787e-32	chrXII	568567	570627	2061	+	TATA-less	1_mis	TFIID-dominated	TAF1-depleted	NA	CR
YLR215C	-1.55486	5.04945e-17	9.68246e-17	-2.56234	4.78822e-40	1.10062e-39	-2.33845	1.05599e-24	1.70952e-24	-3.93107	9.73052e-30	1.62844e-29	-0.639755	0.0203201	0.0327785	-1.55325	1.99926e-08	4.59492e-08	-2.06312	4.07795e-14	8.91649e-14	-2.85687	4.09973e-11	8.85086e-11	chrXII	570776	571858	1083	-	TATA-less	1_mis	TFIID-dominated	TAF1-enriched	NA	TFIID
YLR216C	-2.18632	7.27809e-34	3.56574e-33	-2.93296	1.6027e-59	7.26082e-59	-2.35447	3.76037e-28	7.19773e-28	-4.35036	7.24703e-76	8.57056e-74	-0.520425	5.4227e-06	2.52961e-05	-1.13446	7.98758e-24	1.64298e-22	-1.35484	4.85593e-19	1.46261e-18	-2.04843	5.99658e-27	4.93809e-26	chrXII	572096	573211	1116	-	TATA-less	1_mis	TFIID-dominated	TAF1-enriched	NA	TFIID
YLR218C	-3.00503	6.82843e-09	9.58776e-09	-3.7286	1.05085e-09	1.39038e-09	-3.22044	1.96404e-18	2.72165e-18	-3.80795	4.58103e-07	5.87644e-07	-2.56882	3.15096e-07	2.09356e-06	-1.72644	0.000356401	0.000549686	-2.58398	2.50963e-12	4.9856e-12	-3.18264	4.67981e-10	9.44361e-10	chrXII	573466	573918	453	-	TATA-less	2_mis	TFIID-dominated	TAF1-enriched	NA	TFIID
YLR219W	-1.90783	4.28077e-36	2.37363e-35	-2.30416	6.95083e-50	2.20776e-49	-2.45089	3.00418e-32	7.60053e-32	-3.45923	1.66236e-39	3.98364e-39	-0.908839	4.52332e-06	2.15692e-05	-1.35689	6.31368e-12	2.2049e-11	-2.20895	3.2563e-29	2.58836e-28	-2.53363	2.86026e-19	1.10513e-18	chrXII	574151	576337	2187	+	TATA-less	1_mis	TFIID-dominated	TAF1-enriched	NA	TFIID
YLR220W	-1.94365	5.63111e-19	1.19099e-18	-3.52638	4.58407e-53	1.62997e-52	-2.95211	9.79897e-47	1.24003e-45	-4.14955	1.14069e-45	4.23426e-45	-1.07107	4.28391e-05	0.000152783	-1.6385	2.40323e-10	6.86743e-10	-2.46596	1.4325e-42	5.94716e-41	-3.04194	3.19773e-41	1.27168e-39	chrXII	576825	577793	969	+	TATA-containing	0_mis	TFIID-dominated	TAF1-enriched	NA	TFIID
YLR221C	-1.42951	7.74567e-13	1.22867e-12	-2.06396	6.56864e-24	1.04389e-23	-2.32775	1.91121e-27	3.52447e-27	-3.67598	2.07412e-35	4.11346e-35	-0.517097	0.00782391	0.0140391	-0.663994	0.000736304	0.00110869	-1.56782	1.23459e-17	3.33903e-17	-2.06761	6.1718e-17	1.96354e-16	chrXII	578362	579024	663	-	TATA-less	1_mis	TFIID-dominated	TAF1-enriched	NA	TFIID
YLR222C	-1.44516	1.84053e-18	3.78877e-18	-1.48479	3.70792e-19	5.48707e-19	-2.27091	1.22834e-27	2.28783e-27	-3.40419	4.51831e-39	1.055e-38	-0.347764	0.0173394	0.0284402	-0.592114	5.71947e-05	9.37621e-05	-1.7534	7.48343e-27	4.47906e-26	-1.44168	2.29118e-12	5.28023e-12	chrXII	579318	581771	2454	-	TATA-less	1_mis	TFIID-dominated	TAF1-enriched	NA	TFIID
YLR223C	-1.14308	1.32055e-14	2.2582e-14	-1.35346	1.60734e-19	2.3972e-19	-1.95537	6.74416e-17	9.16577e-17	-2.98876	1.11598e-31	1.9601e-31	-0.330434	0.0451038	0.0665381	-0.0930549	0.574029	0.628827	-1.17741	1.48028e-13	3.13159e-13	-1.09037	2.48478e-07	4.30089e-07	chrXII	582233	585490	3258	-	TATA-less	2_mis	TFIID-dominated	TAF1-enriched	NA	TFIID
YLR224W	-1.57724	4.5542e-23	1.20747e-22	-1.7569	2.01476e-27	3.4004e-27	-2.39515	1.70076e-31	4.03502e-31	-3.51426	1.69624e-33	3.14217e-33	-0.613676	0.00228963	0.0048071	-1.02144	3.41636e-07	6.9184e-07	-1.97879	2.61833e-23	1.09963e-22	-2.05416	3.36882e-14	8.78155e-14	chrXII	586464	587573	1110	+	TATA-less	1_mis	TFIID-dominated	TAF1-enriched	NA	TFIID
YLR226W	-1.40425	6.6891e-20	1.48625e-19	-2.23839	2.67736e-45	7.20439e-45	-2.64915	2.53318e-32	6.47487e-32	-3.82865	2.10286e-38	4.72199e-38	-0.870526	9.95588e-05	0.00031979	-1.34989	2.26151e-09	5.77382e-09	-2.07147	2.58406e-15	6.01746e-15	-2.45978	3.74153e-09	7.14981e-09	chrXII	589354	590541	1188	+	TATA-less	1_mis	TFIID-dominated	TAF1-enriched	NA	TFIID
YLR227C	-2.07538	3.99743e-16	7.31547e-16	-2.90579	1.87367e-26	3.10498e-26	-2.50161	2.24163e-29	4.60197e-29	-4.53595	4.64094e-28	7.48255e-28	-0.792624	0.0307351	0.0472419	-1.71857	5.70467e-06	1.01979e-05	-1.93393	1.73206e-12	3.46518e-12	-1.56479	2.55549e-05	4.01129e-05	chrXII	590562	592043	1482	-	TATA-less	1_mis	TFIID-dominated	TAF1-enriched	NA	NA
YLR228C	-1.06841	7.04102e-10	1.01374e-09	-2.90276	6.19598e-59	2.75605e-58	-2.33281	1.58631e-26	2.78518e-26	-3.90421	9.67398e-37	2.02649e-36	-0.356707	0.134612	0.176076	-1.46983	6.47592e-10	1.76129e-09	-1.83473	3.06802e-20	1.01355e-19	-2.06916	1.55815e-17	5.23557e-17	chrXII	600019	602463	2445	-	TATA-containing	0_mis	TFIID-dominated	TAF1-enriched	NA	TFIID
YLR229C	-2.0615	3.01494e-46	2.97118e-45	-2.46392	8.97292e-63	4.52872e-62	-2.41607	8.55446e-32	2.07729e-31	-3.95461	1.32029e-41	3.60035e-41	-0.657251	6.15461e-06	2.84236e-05	-1.19055	1.03618e-16	7.03804e-16	-0.997053	1.94404e-08	3.26075e-08	-1.59954	1.09548e-13	2.7494e-13	chrXII	604212	604787	576	-	TATA-less	1_mis	TFIID-dominated	TAF1-enriched	NA	TFIID
YLR231C	-3.57493	1.21477e-79	4.98929e-78	-4.77094	1.26658e-95	2.8206e-94	-3.39068	4.5162e-55	1.6643e-53	-4.60463	2.0457e-38	4.59669e-38	-1.16138	5.67261e-11	9.42249e-10	-1.1369	1.68536e-10	4.9236e-10	-1.23235	2.39818e-14	5.30055e-14	-1.08208	8.45055e-07	1.43192e-06	chrXII	605758	607119	1362	-	NA	NA	SAGA/TFIID-dominated	NA	NA	TFIID
YLR233C	-1.57055	1.25899e-11	1.91218e-11	-2.65744	3.65664e-28	6.2765e-28	-2.77869	2.5071e-40	1.42501e-39	-4.2807	3.53941e-41	9.39707e-41	-0.700098	0.0470412	0.0689731	-1.57662	1.02393e-05	1.78935e-05	-2.51875	1.1972e-20	4.07911e-20	-2.29188	2.99924e-10	6.12431e-10	chrXII	607425	609524	2100	-	NA	NA	TFIID-dominated	NA	NA	TFIID
YLR234W	-2.01351	3.11775e-18	6.34371e-18	-2.28502	1.1612e-21	1.7842e-21	-3.06405	1.78173e-48	2.91466e-47	-4.75447	1.02603e-45	3.82125e-45	-0.881942	0.00547763	0.0103121	-1.72059	4.4808e-08	9.91506e-08	-2.56492	1.3243e-17	3.57127e-17	-2.74653	5.1605e-14	1.32507e-13	chrXII	609783	611753	1971	+	TATA-less	1_mis	TFIID-dominated	TAF1-enriched	NA	TFIID
YLR237W	-1.70454	5.61999e-28	1.96771e-27	-1.9118	9.37517e-33	1.78623e-32	-2.48706	3.81265e-36	1.36381e-35	-4.13038	2.81956e-45	1.01045e-44	-0.430236	0.0187456	0.0304394	-0.521329	0.00453625	0.00643636	-0.764666	2.68169e-05	3.9421e-05	-1.1771	5.18425e-07	8.86051e-07	chrXII	612367	614163	1797	+	NA	NA	TFIID-dominated	NA	NA	TFIID
YLR238W	-1.39143	4.52826e-12	6.97962e-12	-3.04516	3.64852e-46	1.01071e-45	-2.73477	4.02695e-36	1.43587e-35	-4.55786	1.5535e-39	3.72675e-39	-0.630806	0.0295343	0.0456059	-1.93998	5.51787e-11	1.72032e-10	-2.62674	3.55977e-28	2.47891e-27	-3.02093	3.77102e-17	1.223e-16	chrXII	614755	616191	1437	+	TATA-less	2_mis	TFIID-dominated	TAF1-enriched	NA	TFIID
YLR239C	-1.8441	3.33088e-19	7.11951e-19	-3.37496	1.97916e-50	6.39728e-50	-2.96678	7.49522e-39	3.58818e-38	-4.36424	2.15094e-36	4.42463e-36	-1.21281	6.47381e-05	0.000218735	-1.95971	1.06194e-10	3.18485e-10	-2.71082	1.61141e-26	9.36109e-26	-3.2672	2.13499e-21	9.96737e-21	chrXII	616332	617318	987	-	NA	NA	TFIID-dominated	NA	NA	TFIID
YLR240W	-1.51202	9.58574e-25	2.76487e-24	-2.89579	6.77064e-81	7.19997e-80	-2.65561	1.05615e-37	4.46914e-37	-4.28271	6.67958e-47	2.76579e-46	-0.397389	0.0389741	0.0585439	-1.73515	4.20742e-19	4.13224e-18	-2.19112	3.54753e-16	8.70259e-16	-3.1908	6.57759e-10	1.31875e-09	chrXII	617533	620160	2628	+	TATA-less	2_mis	TFIID-dominated	TAF1-enriched	NA	TFIID
YLR241W	-2.15163	7.66725e-47	7.77953e-46	-3.30165	7.32434e-103	2.33663e-101	-2.4133	2.40161e-34	7.24262e-34	-4.35821	1.5934e-47	6.91635e-47	-1.05192	1.7357e-07	1.23366e-06	-1.3305	5.4549e-12	1.92555e-11	-1.88665	3.62141e-28	2.51914e-27	-2.76879	7.28071e-31	9.40293e-30	chrXII	620473	622821	2349	+	TATA-less	1_mis	TFIID-dominated	TAF1-depleted	NA	TFIID
YLR242C	-1.50197	2.02276e-10	2.95697e-10	-2.19477	7.76954e-19	1.14408e-18	-2.21231	3.00772e-22	4.53524e-22	-3.45283	1.03083e-20	1.49084e-20	-1.01564	0.0034551	0.00690446	-1.0334	0.00261973	0.00378188	-1.65782	4.45343e-08	7.36924e-08	-2.17682	6.2882e-07	1.07108e-06	chrXII	622918	623883	966	-	TATA-less	2_mis	TFIID-dominated	TAF1-enriched	NA	TFIID
YLR243W	-1.36312	4.65769e-12	7.17751e-12	-2.00406	3.88546e-23	6.11388e-23	-2.46465	7.75852e-34	2.23813e-33	-3.87071	7.1955e-39	1.65885e-38	-0.383556	0.138939	0.181224	-0.954449	0.000215112	0.000336855	-1.72012	6.391e-17	1.6384e-16	-2.76013	1.41052e-22	7.3011e-22	chrXII	624203	625021	819	+	TATA-less	2_mis	TFIID-dominated	TAF1-enriched	NA	TFIID
YLR244C	-2.23545	2.23944e-39	1.4942e-38	-2.12961	1.28142e-35	2.62052e-35	-2.53991	1.45609e-35	4.88543e-35	-3.97849	3.41272e-52	2.45782e-51	-0.73051	4.23832e-08	3.55655e-07	-0.920522	2.97626e-12	1.08335e-11	-1.41531	1.17113e-13	2.49377e-13	-1.44333	2.63291e-09	5.07892e-09	chrXII	625168	626331	1164	-	TATA-less	1_mis	TFIID-dominated	TAF1-enriched	NA	TFIID
YLR245C	-1.6095	1.32751e-11	2.01357e-11	-2.24394	3.45558e-19	5.11588e-19	-2.71237	2.60857e-27	4.77502e-27	-4.22081	7.16868e-22	1.05052e-21	-0.587574	0.102378	0.137718	-0.872136	0.0120839	0.0165565	-2.09715	3.48534e-07	5.52332e-07	-2.06705	0.00182608	0.00258907	chrXII	626502	626930	429	-	TATA-less	2_mis	TFIID-dominated	TAF1-enriched	NA	TFIID
YLR246W	-1.56689	3.78301e-13	6.08386e-13	-3.01993	1.29453e-39	2.94304e-39	-2.46261	8.6639e-35	2.70148e-34	-3.76504	2.10006e-27	3.34354e-27	-0.986668	0.00293664	0.00596957	-1.74115	1.77132e-07	3.69105e-07	-2.10185	4.11814e-21	1.46119e-20	-2.87984	4.50251e-19	1.70333e-18	chrXII	627118	628197	1080	+	NA	NA	TFIID-dominated	NA	NA	TFIID
YLR247C	-0.854193	6.8353e-10	9.84944e-10	-2.16114	1.46792e-54	5.45127e-54	-1.63788	1.57064e-14	2.07818e-14	-3.25708	8.30747e-36	1.67066e-35	0.247433	0.0862619	0.118288	-0.570811	4.74633e-05	7.82403e-05	-1.00833	3.37385e-11	6.35204e-11	-1.45488	9.85301e-12	2.19247e-11	chrXII	628684	633354	4671	-	TATA-less	2_mis	TFIID-dominated	TAF1-enriched	NA	TFIID
YLR248W	-1.84968	4.56028e-40	3.19173e-39	-2.98953	1.61249e-97	3.90815e-96	-2.52715	9.07118e-37	3.45488e-36	-3.91111	8.4053e-56	9.21303e-55	-0.351832	0.00910813	0.0160513	-0.784683	3.0867e-09	7.77132e-09	-1.22436	4.54047e-14	9.91119e-14	-1.25174	7.76731e-10	1.54966e-09	chrXII	634252	636084	1833	+	TATA-less	2_mis	TFIID-dominated	TAF1-enriched	NA	TFIID
YLR249W	-2.81894	1.74882e-77	6.81543e-76	-1.92632	4.04629e-37	8.57648e-37	-2.39746	7.80604e-35	2.44764e-34	-3.66447	2.55936e-48	1.20732e-47	-0.0416039	0.726494	0.765199	0.196178	0.0989471	0.124728	-0.0234221	0.869334	0.888138	0.116308	0.527533	0.582457	chrXII	636780	639914	3135	+	TATA-containing	0_mis	TFIID-dominated	TAF1-depleted	NA	CR
YLR250W	-1.92243	8.39085e-27	2.74322e-26	-3.59785	7.77767e-83	9.19776e-82	-2.58943	8.03713e-41	4.84322e-40	-4.23682	1.09644e-63	3.17215e-62	-0.64826	6.9982e-05	0.000234169	-1.61743	8.26874e-25	1.91794e-23	-1.53278	4.29976e-23	1.77154e-22	-2.22356	1.15969e-28	1.15474e-27	chrXII	640317	641021	705	+	TATA-less	1_mis	TFIID-dominated	TAF1-enriched	NA	TFIID
YLR251W	-2.06391	8.48818e-13	1.34458e-12	-4.77972	3.76816e-39	8.46849e-39	-3.07638	6.05971e-43	4.69313e-42	-4.90829	2.55032e-37	5.4873e-37	-0.68259	0.114177	0.151891	-2.48561	1.72365e-08	3.98952e-08	-2.49116	1.08667e-19	3.44835e-19	-3.51307	1.08268e-20	4.71062e-20	chrXII	641464	642057	594	+	NA	NA	TFIID-dominated	NA	NA	TFIID
YLR253W	-1.64559	8.97333e-26	2.78498e-25	-2.89028	3.26078e-71	2.34934e-70	-2.56226	9.27371e-37	3.52801e-36	-4.05886	6.59479e-40	1.61951e-39	-0.819592	4.95906e-05	0.000173009	-1.93498	3.07278e-21	4.24031e-20	-2.30485	5.54524e-37	1.13304e-35	-3.4764	4.72396e-44	2.54625e-42	chrXII	642627	644336	1710	+	NA	NA	TFIID-dominated	NA	NA	TFIID
YLR254C	-1.14264	1.91805e-05	2.51595e-05	-1.99019	6.31521e-13	8.65282e-13	-1.74868	7.45282e-14	9.78392e-14	-2.38404	2.39994e-11	3.18778e-11	-0.217206	0.518359	0.57486	-0.649842	0.0489948	0.0637254	-1.7007	1.08035e-07	1.75823e-07	-1.56594	0.000243978	0.000364542	chrXII	644404	644973	570	-	TATA-less	1_mis	TFIID-dominated	TAF1-enriched	NA	TFIID
YLR256W	-3.51043	4.02945e-133	1.72738e-130	-2.93038	2.46435e-92	4.77484e-91	-3.25344	1.79788e-60	1.58663e-58	-3.91472	6.91602e-47	2.86018e-46	-2.02693	3.03047e-35	3.03704e-32	-1.0457	3.92366e-11	1.24344e-10	-2.32596	8.59652e-27	5.11242e-26	-2.05151	8.33489e-16	2.41493e-15	chrXII	646415	650923	4509	+	TATA-less	1_mis	TFIID-dominated	TAF1-enriched	NA	CR
YLR257W	-2.4602	3.02555e-59	5.51922e-58	-4.03759	1.02122e-142	1.27355e-140	-3.05885	4.4547e-54	1.38966e-52	-4.88356	2.45454e-82	7.19393e-80	-1.23006	1.83183e-09	2.15976e-08	-2.55004	3.69957e-35	2.65922e-33	-2.5395	8.83167e-45	4.92007e-43	-3.69187	4.46926e-59	7.10939e-57	chrXII	658826	659791	966	+	TATA-containing	0_mis	SAGA-dominated	TAF1-depleted	NA	TFIID
YLR258W	-3.48506	8.12325e-93	6.12278e-91	-5.18424	1.30816e-181	4.48632e-179	-2.98373	4.81995e-49	8.59771e-48	-4.59911	1.03141e-68	5.07498e-67	-1.19708	8.43079e-10	1.08786e-08	-2.27315	8.62069e-32	4.37116e-30	-2.24834	4.04838e-46	2.79459e-44	-2.77638	8.4151e-43	3.92023e-41	chrXII	660716	662833	2118	+	TATA-containing	0_mis	SAGA-dominated	TAF1-depleted	NA	CR
YLR259C	-2.40576	2.41628e-47	2.54192e-46	-3.18544	1.42157e-81	1.57267e-80	-2.45456	5.9568e-38	2.59599e-37	-4.18517	2.95935e-69	1.48873e-67	-0.611771	6.39444e-08	5.09156e-07	-1.15101	1.39834e-24	3.1649e-23	-1.14549	2.9236e-16	7.20454e-16	-1.50252	2.64105e-17	8.65576e-17	chrXII	663284	665002	1719	-	TATA-containing	0_mis	TFIID-dominated	TAF1-depleted	NA	TFIID
YLR260W	-1.46665	8.90621e-21	2.06797e-20	-2.36353	5.85893e-50	1.86567e-49	-2.5255	9.86169e-33	2.5928e-32	-3.83907	9.78446e-47	3.99256e-46	-0.354657	0.0493472	0.0719856	-1.32013	1.07882e-13	4.78081e-13	-2.35128	2.79821e-29	2.24338e-28	-2.61997	2.82694e-23	1.57989e-22	chrXII	665844	667907	2064	+	TATA-less	1_mis	TFIID-dominated	TAF1-enriched	NA	TFIID
YLR262C	-1.5828	5.84297e-10	8.43726e-10	-3.03485	2.87008e-28	4.94248e-28	-2.31555	7.66798e-22	1.14389e-21	-4.01822	5.45059e-25	8.33351e-25	-0.803916	0.0188213	0.0305293	-1.42307	2.40641e-05	4.06307e-05	-1.98076	1.54232e-16	3.87542e-16	-2.7433	3.88369e-13	9.40217e-13	chrXII	668244	668891	648	-	TATA-containing	0_mis	TFIID-dominated	TAF1-enriched	NA	TFIID
YLR262C-A	-2.55028	3.89755e-19	8.30226e-19	-3.68753	9.1422e-32	1.70444e-31	-2.42926	4.95196e-23	7.62636e-23	-3.56752	4.06992e-26	6.3405e-26	-0.24909	0.170049	0.216724	0.103441	0.564027	0.619633	-0.373591	0.033206	0.042092	-0.791116	0.0003501	0.000517297	chrXII	669468	669662	195	-	TATA-less	1_mis	NA	TAF1-enriched	NA	TFIID
YLR263W	-2.63407	2.44342e-29	9.31595e-29	-3.4557	2.19392e-41	5.25973e-41	-3.38381	5.32027e-48	8.16545e-47	-4.26568	2.16272e-33	3.99313e-33	-1.31867	0.000724341	0.00177195	-1.42515	0.000198113	0.000310906	-2.88674	4.17083e-19	1.26326e-18	-1.9463	2.40114e-05	3.77354e-05	chrXII	670340	672823	2484	+	TATA-containing	0_mis	TFIID-dominated	TAF1-enriched	NA	TFIID
YLR264W	-2.76822	5.25911e-53	7.14301e-52	-3.46882	4.66402e-77	4.25973e-76	-2.76023	1.41754e-25	2.38401e-25	-4.38201	1.45168e-58	2.28718e-57	-0.498063	0.000821845	0.00197749	-0.495006	0.000883031	0.00132414	-0.309065	0.137591	0.166108	-0.410352	0.0468765	0.0602778	chrXII	673131	673334	204	+	TATA-less	2_mis	TFIID-dominated	TAF1-enriched	RPG	TFIID
YLR265C	-2.22808	1.13092e-19	2.48303e-19	-3.94539	1.21783e-46	3.42341e-46	-2.94033	3.32357e-35	1.08e-34	-4.55219	2.32866e-28	3.78435e-28	-1.05843	0.00548956	0.0103281	-1.87599	1.11565e-06	2.14569e-06	-1.96703	1.00079e-10	1.84115e-10	-2.23275	8.90766e-09	1.66702e-08	chrXII	674427	675455	1029	-	TATA-less	1_mis	TFIID-dominated	TAF1-enriched	NA	TFIID
YLR266C	-2.22316	2.76957e-35	1.46127e-34	-4.04702	6.26086e-99	1.61634e-97	-3.43336	2.76595e-53	7.89414e-52	-4.53856	1.10842e-49	5.99669e-49	-1.2546	1.60617e-06	8.65404e-06	-2.29529	3.16656e-18	2.68297e-17	-2.68894	1.86349e-50	1.99118e-48	-2.67559	6.81221e-25	4.51976e-24	chrXII	675619	677724	2106	-	TATA-less	2_mis	TFIID-dominated	TAF1-enriched	NA	TFIID
YLR268W	-2.26242	1.65594e-41	1.26061e-40	-2.87457	1.16072e-60	5.46421e-60	-2.76894	5.73048e-39	2.78308e-38	-4.49993	4.79663e-37	1.02161e-36	-0.995225	3.10995e-07	2.07241e-06	-1.95426	2.76009e-23	5.32559e-22	-1.98404	6.08328e-18	1.68012e-17	-3.45708	1.22966e-23	7.09721e-23	chrXII	680200	680844	645	+	NA	NA	TFIID-dominated	NA	NA	TFIID
YLR270W	-1.71555	2.0611e-22	5.22821e-22	-3.65517	1.70639e-88	2.70929e-87	-2.61522	4.26921e-37	1.67939e-36	-4.1807	1.42012e-49	7.6158e-49	0.161379	0.313223	0.371555	-0.978697	5.88616e-10	1.61296e-09	-0.964771	3.66157e-08	6.08053e-08	-1.17558	3.85879e-08	6.98502e-08	chrXII	681186	682238	1053	+	TATA-less	1_mis	TFIID-dominated	TAF1-enriched	NA	TFIID
YLR272C	-2.18751	2.92862e-44	2.60537e-43	-2.86086	1.61891e-70	1.14358e-69	-2.83191	2.12934e-34	6.45637e-34	-4.62405	3.64667e-61	7.70602e-60	-0.907473	2.52853e-06	1.29838e-05	-1.46637	2.88879e-14	1.37924e-13	-1.79604	9.09656e-25	4.42473e-24	-1.95038	1.56466e-14	4.17711e-14	chrXII	683672	687202	3531	-	NA	NA	TFIID-dominated	NA	NA	TFIID
YLR273C	-1.88319	1.10554e-15	1.98454e-15	-4.18462	1.23018e-56	4.96635e-56	-3.0625	5.41135e-32	1.34174e-31	-4.69783	2.63835e-36	5.4124e-36	-1.11282	0.0022958	0.00481837	-2.26878	2.55879e-10	7.29282e-10	-1.94067	5.48631e-08	9.04623e-08	-1.75098	0.00036156	0.000533627	chrXII	689083	691029	1947	-	NA	NA	TFIID-dominated	NA	NA	NA
YLR274W	-0.966488	1.9421e-09	2.76424e-09	-2.20502	5.23774e-42	1.28032e-41	-2.2901	2.89865e-27	5.28295e-27	-3.68978	2.38234e-50	1.40134e-49	-0.145502	0.378986	0.439083	-0.950032	6.29888e-09	1.5362e-08	-1.77284	3.88828e-23	1.61015e-22	-1.92173	3.3975e-16	1.01598e-15	chrXII	691555	693882	2328	+	TATA-less	2_mis	TFIID-dominated	TAF1-depleted	NA	TFIID
YLR275W	-1.05171	5.82213e-07	7.82866e-07	-1.98989	1.05395e-19	1.57495e-19	-2.1412	8.52372e-20	1.2112e-19	-3.64053	8.21513e-29	1.34871e-28	-0.211233	0.431964	0.491777	-0.863257	0.00115818	0.00172096	-1.79414	5.47678e-12	1.07136e-11	-1.88528	3.57819e-10	7.27916e-10	chrXII	694378	694800	423	+	TATA-less	2_mis	TFIID-dominated	TAF1-enriched	NA	TFIID
YLR276C	-1.32044	2.88051e-14	4.84845e-14	-1.17007	2.27741e-11	3.06831e-11	-2.03427	3.3219e-20	4.7556e-20	-3.15235	2.62961e-35	5.19373e-35	-0.417562	0.0127057	0.0215392	-0.332671	0.0484463	0.063037	-1.31816	6.81818e-16	1.63686e-15	-1.54386	1.54403e-12	3.60164e-12	chrXII	695046	696830	1785	-	TATA-less	2_mis	TFIID-dominated	TAF1-enriched	NA	TFIID
YLR277C	-1.14565	4.36245e-15	7.62151e-15	-2.13401	4.34358e-47	1.24136e-46	-2.16644	1.55681e-22	2.3677e-22	-3.54332	4.7716e-45	1.67006e-44	-0.36455	0.044395	0.065601	-1.02741	7.41885e-09	1.80062e-08	-1.85552	7.17866e-24	3.17871e-23	-2.34536	1.65825e-23	9.49528e-23	chrXII	697156	699495	2340	-	TATA-less	1_mis	TFIID-dominated	TAF1-depleted	NA	TFIID
YLR284C	-2.5069	9.90372e-16	1.78387e-15	-3.32872	2.14209e-23	3.3815e-23	-3.30611	1.97628e-36	7.29495e-36	-3.88436	6.66334e-22	9.77106e-22	-0.929129	0.0147249	0.0245537	-0.968132	0.00681929	0.00954322	-1.93831	1.49362e-12	2.99828e-12	-2.57184	2.33694e-11	5.09238e-11	chrXII	706198	707040	843	-	NA	NA	TFIID-dominated	NA	NA	TFIID
YLR285W	-1.74997	1.4371e-23	3.90226e-23	-3.1582	9.70624e-66	5.63718e-65	-2.71435	1.26254e-35	4.26807e-35	-4.15911	4.13939e-43	1.24681e-42	-1.07247	1.46149e-07	1.06007e-06	-1.52674	2.02801e-14	9.89939e-14	-1.47633	1.30052e-17	3.51006e-17	-1.95217	3.02432e-16	9.10646e-16	chrXII	707360	708145	786	+	TATA-less	2_mis	TFIID-dominated	TAF1-enriched	NA	TFIID
YLR286C	-3.56904	7.17597e-110	1.26205e-107	-2.9318	1.80475e-74	1.48427e-73	-2.89513	2.26653e-43	1.84039e-42	-3.83716	7.69093e-40	1.88115e-39	-1.07682	2.04368e-13	5.14169e-12	-0.618828	1.97459e-05	3.36173e-05	-0.979093	7.47066e-07	1.16856e-06	-0.815754	0.000341115	0.00050425	chrXII	708448	710136	1689	-	TATA-containing	0_mis	SAGA-dominated	TAF1-depleted	NA	CR
YLR287C-A	-2.45549	2.06152e-49	2.37248e-48	-2.44129	4.74332e-48	1.40538e-47	-2.67306	1.24373e-37	5.21681e-37	-3.90831	5.49319e-55	5.50217e-54	0.0978822	0.463384	0.522077	0.0401957	0.762492	0.801972	-0.22565	0.123472	0.149812	-0.320435	0.0768479	0.0964778	chrXII	712537	713158	622	-	TATA-less	1_mis	TFIID-dominated	TAF1-enriched	RPG	CR
YLR288C	-2.03105	2.35172e-17	4.58772e-17	-3.25549	5.78231e-37	1.22184e-36	-3.01273	1.32353e-46	1.65306e-45	-4.55595	1.46046e-36	3.03015e-36	-1.18526	0.000435439	0.00113938	-1.91006	2.01161e-08	4.6217e-08	-2.31055	3.60249e-19	1.09571e-18	-3.08715	4.12747e-17	1.33264e-16	chrXII	713480	714904	1425	-	NA	NA	TFIID-dominated	NA	NA	TFIID
YLR289W	-1.83526	1.30983e-17	2.58909e-17	-3.4932	5.01489e-49	1.5349e-48	-2.71339	1.48263e-30	3.27322e-30	-4.81308	3.79981e-51	2.44647e-50	-0.743871	0.0375908	0.0567069	-2.09937	6.72126e-09	1.63556e-08	-2.43041	1.66707e-25	8.63747e-25	-3.11774	9.95809e-17	3.11644e-16	chrXII	715089	717026	1938	+	TATA-less	1_mis	TFIID-dominated	TAF1-enriched	NA	TFIID
YLR290C	-2.89657	5.46939e-34	2.69889e-33	-3.95759	1.47292e-51	4.93297e-51	-3.29401	1.65879e-49	3.07335e-48	-4.97411	1.39224e-34	2.67915e-34	-1.08926	0.000199678	0.000580032	-2.45699	5.44894e-16	3.29709e-15	-2.06091	6.60688e-19	1.9763e-18	-2.81698	1.11259e-17	3.77905e-17	chrXII	717145	717978	834	-	NA	NA	TFIID-dominated	NA	NA	TFIID
YLR291C	-1.62902	1.50972e-27	5.1416e-27	-1.93663	2.78754e-37	5.93595e-37	-2.3264	1.28478e-29	2.67195e-29	-3.59367	4.40859e-43	1.32553e-42	-0.745464	1.31692e-06	7.24489e-06	-1.19955	3.76037e-15	2.01117e-14	-1.59681	3.99158e-19	1.21066e-18	-2.18659	2.84421e-21	1.31653e-20	chrXII	718317	719462	1146	-	TATA-less	1_mis	TFIID-dominated	TAF1-enriched	NA	TFIID
YLR292C	-1.73863	8.47452e-23	2.20595e-22	-2.27148	5.3241e-36	1.09829e-35	-2.37125	4.18064e-27	7.55986e-27	-3.81087	7.457e-39	1.71738e-38	-0.579001	0.00122297	0.00278542	-1.54867	6.67864e-18	5.39988e-17	-1.65072	5.24436e-21	1.84872e-20	-2.27792	3.23928e-24	1.98932e-23	chrXII	719789	720370	582	-	TATA-less	2_mis	TFIID-dominated	TAF1-enriched	NA	TFIID
YLR293C	-2.38368	6.60447e-50	7.83738e-49	-2.33981	9.68116e-48	2.83774e-47	-2.80211	1.4024e-35	4.71475e-35	-3.51222	1.02247e-23	1.53542e-23	-0.144278	0.212259	0.263592	-0.410098	0.000362957	0.000559401	-1.0193	0.000347224	0.000486293	-0.661383	0.310119	0.362361	chrXII	720771	721430	660	-	TATA-less	2_mis	TFIID-dominated	TAF1-enriched	NA	TFIID
YLR295C	-1.58149	3.04059e-19	6.51325e-19	-1.74777	2.25919e-21	3.4558e-21	-2.48407	3.91892e-26	6.77427e-26	-3.93466	4.1769e-26	6.50565e-26	-0.539009	0.00625199	0.0115454	-1.01275	3.35244e-07	6.79525e-07	-2.23938	9.67925e-13	1.96112e-12	-3.73391	1.01469e-10	2.12782e-10	chrXII	721999	722373	375	-	TATA-containing	0_mis	TFIID-dominated	TAF1-enriched	NA	TFIID
YLR297W	-3.15205	5.31925e-44	4.65367e-43	-4.53705	1.82181e-73	1.43465e-72	-2.37522	6.62568e-30	1.40762e-29	-3.77852	6.17858e-41	1.61998e-40	-1.70829	1.33821e-06	7.35528e-06	-2.77525	1.15581e-14	5.81997e-14	-1.69863	6.87855e-14	1.48606e-13	-2.6353	1.12773e-16	3.51918e-16	chrXII	724044	724433	390	+	TATA-containing	0_mis	SAGA-dominated	TAF1-depleted	NA	CR
YLR298C	-0.926743	7.61182e-05	9.86201e-05	-2.34073	5.48667e-22	8.4702e-22	-2.23775	2.36875e-24	3.7917e-24	-4.04303	6.55453e-29	1.07819e-28	-0.265131	0.327242	0.385447	-0.929623	0.000490756	0.000748086	-1.46798	2.27281e-10	4.12881e-10	-2.30292	2.05011e-11	4.48234e-11	chrXII	724721	725416	696	-	TATA-less	2_mis	TFIID-dominated	TAF1-enriched	NA	TFIID
YLR299W	-1.52147	1.39198e-14	2.3768e-14	-3.34729	4.03086e-59	1.80468e-58	-2.11353	4.30096e-27	7.76697e-27	-3.79682	8.64038e-34	1.61736e-33	-0.595653	0.0157093	0.025972	-1.47933	3.36995e-10	9.46856e-10	-1.9542	1.00216e-17	2.72877e-17	-3.00536	2.05597e-13	5.05238e-13	chrXII	726069	728051	1983	+	TATA-containing	0_mis	TFIID-dominated	TAF1-depleted	NA	CR
YLR300W	-3.15244	3.32111e-107	5.17716e-105	-2.42131	1.07455e-63	5.66515e-63	-2.35242	4.8114e-29	9.69944e-29	-4.52766	5.74925e-71	3.62203e-69	-1.76167	6.40811e-34	4.28133e-31	-1.27783	7.53466e-19	7.12199e-18	-1.52176	4.95367e-18	1.38101e-17	-2.85212	6.98326e-47	4.46518e-45	chrXII	728955	730301	1347	+	TATA-containing	0_mis	SAGA-dominated	TAF1-depleted	NA	CR
YLR301W	-2.30502	3.64213e-40	2.5754e-39	-3.10231	2.09436e-68	1.36163e-67	-2.63037	8.48327e-35	2.64885e-34	-4.10673	1.66507e-47	7.21815e-47	-0.3956	0.00184299	0.00398057	-0.734381	3.52757e-09	8.82027e-09	-0.486194	0.00111657	0.0015283	-0.482856	0.0128026	0.0172269	chrXII	730825	731559	735	+	TATA-less	1_mis	TFIID-dominated	TAF1-enriched	NA	TFIID
YLR304C	-3.11237	9.65924e-112	1.84035e-109	-2.5224	5.61249e-74	4.51302e-73	-2.94905	1.8543e-53	5.40729e-52	-4.22968	2.7751e-62	6.61022e-61	-0.77858	6.3951e-12	1.23249e-10	-0.48316	1.88634e-05	3.21568e-05	-1.05269	1.38821e-13	2.94255e-13	-0.5672	0.00227374	0.00320565	chrXII	735212	737548	2337	-	TATA-containing	0_mis	SAGA-dominated	TAF1-depleted	NA	CR
YLR305C	-1.90623	6.72501e-44	5.85366e-43	-2.72188	2.66029e-86	3.79354e-85	-2.56986	1.28824e-36	4.82696e-36	-3.96239	1.58536e-45	5.82391e-45	-0.588594	3.69094e-05	0.000133939	-0.906558	1.30642e-10	3.86489e-10	-1.45426	4.25695e-20	1.39501e-19	-1.53399	6.93712e-15	1.88438e-14	chrXII	738161	743863	5703	-	TATA-less	2_mis	TFIID-dominated	TAF1-enriched	NA	TFIID
YLR306W	-2.03767	1.64865e-17	3.24572e-17	-3.11049	1.51352e-31	2.80725e-31	-2.62903	2.1705e-29	4.46003e-29	-3.99814	4.15158e-21	6.03143e-21	-0.498929	0.156449	0.201253	-2.01294	1.60307e-08	3.73555e-08	-1.80199	7.90244e-11	1.46247e-10	-2.55062	1.42757e-10	2.9661e-10	chrXII	744151	744851	701	+	TATA-less	1_mis	TFIID-dominated	TAF1-enriched	NA	TFIID
YLR307W	-1.14342	0.147206	0.173396	-2.11812	0.0163471	0.0195442	-2.0522	6.51009e-05	7.88428e-05	-0.201903	0.870295	0.88714	0.193845	0.739332	0.775171	0.356917	0.544574	0.601496	-1.73975	0.0197391	0.0253616	1.94367	0.0802683	0.10052	chrXII	745620	746525	906	+	NA	NA	SAGA/TFIID-dominated	NA	NA	NA
YLR309C	-1.47012	2.02034e-24	5.75001e-24	-2.75667	1.45707e-77	1.35974e-76	-2.31338	1.01573e-25	1.72207e-25	-4.02382	3.5583e-57	4.53431e-56	-0.2413	0.147514	0.190876	-0.662939	5.41584e-05	8.88513e-05	-1.2327	1.3295e-14	2.97279e-14	-1.37792	3.32429e-10	6.77531e-10	chrXII	749034	751769	2736	-	TATA-less	1_mis	TFIID-dominated	TAF1-depleted	NA	TFIID
YLR310C	-1.29162	5.60951e-23	1.47813e-22	-2.14168	6.61665e-60	3.03569e-59	-2.02669	1.94405e-22	2.94528e-22	-3.311	1.66301e-37	3.60693e-37	-0.126481	0.352327	0.411607	-0.673922	4.99982e-07	9.97981e-07	-1.27203	2.80937e-17	7.38664e-17	-1.27088	6.13339e-10	1.23083e-09	chrXII	752224	756993	4770	-	TATA-less	1_mis	TFIID-dominated	TAF1-enriched	NA	TFIID
YLR312C	-0.497816	0.231204	0.26756	-3.06091	5.52313e-11	7.40919e-11	-1.84787	1.57355e-10	2.00871e-10	-3.05687	6.26525e-07	8.02928e-07	-0.13087	0.809528	0.835942	-0.937094	0.0861242	0.109365	-1.57416	7.36346e-05	0.000106466	-2.55041	0.000639042	0.000930736	chrXII	757637	758833	1197	-	NA	NA	TFIID-dominated	NA	NA	NA
YLR312W-A	-1.63333	2.19331e-22	5.55331e-22	-2.45615	1.77058e-45	4.78691e-45	-2.412	1.86067e-31	4.39265e-31	-4.11708	1.63642e-46	6.58181e-46	-0.77692	0.000615869	0.00153089	-1.76371	4.60935e-15	2.44508e-14	-2.18483	1.34984e-28	9.99799e-28	-3.24418	4.74477e-33	7.85417e-32	chrXII	759480	760241	762	+	TATA-less	1_mis	NA	TAF1-enriched	NA	TFIID
YLR313C	-1.39034	3.74271e-12	5.79748e-12	-1.83241	1.3049e-18	1.91656e-18	-2.43737	8.31749e-27	1.48011e-26	-3.90784	1.05063e-32	1.90129e-32	0.0756256	0.774073	0.804164	-0.334341	0.207604	0.250727	-1.42076	1.07429e-09	1.89556e-09	-0.999527	0.000237457	0.000354961	chrXII	760750	762342	1593	-	NA	NA	TFIID-dominated	NA	NA	TFIID
YLR314C	-2.11656	8.21767e-48	8.80703e-47	-3.22326	6.52144e-105	2.27059e-103	-2.70697	5.95406e-42	4.07488e-41	-4.05789	1.8076e-54	1.68301e-53	-0.740601	1.40902e-08	1.34483e-07	-1.26179	6.42301e-23	1.17683e-21	-1.33877	6.09993e-18	1.68401e-17	-1.55962	5.36772e-14	1.37611e-13	chrXII	762575	764137	1563	-	TATA-less	2_mis	TFIID-dominated	TAF1-enriched	NA	TFIID
YLR315W	-2.29439	1.00907e-10	1.4878e-10	-3.32836	1.3249e-17	1.92165e-17	-3.3139	7.3795e-19	1.02942e-18	-5.78658	1.51126e-12	2.02412e-12	-0.930469	0.0908427	0.123611	-1.42582	0.00854689	0.0118519	-2.97511	0.000567165	0.000786884	-2.89369	0.00695422	0.00952445	chrXII	764808	765269	462	+	TATA-less	2_mis	TFIID-dominated	TAF1-enriched	NA	TFIID
YLR316C	-1.79861	6.29158e-17	1.20005e-16	-2.19982	2.09156e-22	3.25454e-22	-2.44101	1.46477e-23	2.29484e-23	-4.08146	5.10134e-29	8.40991e-29	-0.730787	0.0131001	0.0221081	-1.25897	1.34437e-05	2.31958e-05	-1.81805	8.24431e-17	2.10072e-16	-2.42738	3.5941e-14	9.33892e-14	chrXII	765266	766358	1093	-	TATA-less	1_mis	TFIID-dominated	TAF1-depleted	NA	TFIID
YLR318W	-1.82435	4.08714e-16	7.47566e-16	-2.6793	3.24581e-30	5.84638e-30	-2.44923	8.20885e-28	1.54264e-27	-4.21256	1.00578e-36	2.10428e-36	-1.08844	0.00100349	0.00234602	-1.64299	1.11355e-06	2.1429e-06	-1.80745	6.22778e-11	1.15847e-10	-2.23394	3.12849e-09	6.0047e-09	chrXII	766542	769196	2655	+	TATA-less	1_mis	nocall	TAF1-enriched	NA	TFIID
YLR319C	-1.45268	3.20848e-19	6.8643e-19	-2.61052	5.541e-54	2.02373e-53	-2.48913	3.45846e-27	6.27934e-27	-4.20085	7.53777e-51	4.69613e-50	-0.742895	0.000561615	0.00141652	-0.961782	5.45625e-06	9.76186e-06	-2.22442	4.4039e-28	3.02472e-27	-3.08373	1.20933e-24	7.83245e-24	chrXII	769318	771684	2367	-	TATA-less	2_mis	TFIID-dominated	TAF1-enriched	NA	TFIID
YLR320W	-1.53195	2.64284e-19	5.67718e-19	-2.55115	9.95633e-48	2.91466e-47	-2.47223	8.4864e-30	1.78876e-29	-4.0946	2.55349e-49	1.33022e-48	-0.895898	0.000116879	0.000365847	-1.31245	1.06139e-08	2.5264e-08	-2.14082	3.84933e-28	2.67199e-27	-2.26469	1.22117e-18	4.47945e-18	chrXII	771940	776304	4365	+	NA	NA	TFIID-dominated	NA	NA	TFIID
YLR321C	-1.17499	2.86461e-12	4.45698e-12	-2.20377	1.08639e-37	2.34105e-37	-2.19253	6.00161e-20	8.54806e-20	-3.79023	6.2303e-33	1.1354e-32	-0.41584	0.0454026	0.0669296	-1.09308	1.7693e-07	3.68801e-07	-1.719	1.95424e-06	3.01271e-06	-3.08875	6.54164e-08	1.17146e-07	chrXII	776584	777864	1281	-	TATA-less	2_mis	TFIID-dominated	TAF1-enriched	NA	TFIID
YLR323C	-2.11226	2.18243e-17	4.26718e-17	-2.99498	8.95786e-28	1.52348e-27	-3.00428	4.36831e-37	1.71536e-36	-4.69525	3.32501e-28	5.3789e-28	-1.0654	0.00119759	0.00273286	-2.02535	2.03169e-09	5.21762e-09	-2.46051	2.45193e-19	7.55277e-19	-4.05268	3.93295e-20	1.62862e-19	chrXII	778173	778952	780	-	TATA-less	2_mis	TFIID-dominated	TAF1-enriched	NA	TFIID
YLR324W	-1.77849	5.63553e-17	1.07912e-16	-3.53886	2.99531e-59	1.34334e-58	-2.82732	2.42743e-37	9.85518e-37	-4.31402	3.08976e-54	2.79572e-53	-0.828309	0.000114882	0.000360605	-1.89127	1.14413e-20	1.45599e-19	-2.12668	8.21053e-30	6.99559e-29	-2.77767	4.78816e-26	3.63121e-25	chrXII	779215	780786	1572	+	NA	NA	TFIID-dominated	NA	NA	TFIID
YLR325C	-2.91685	1.74407e-60	3.31374e-59	-3.15306	1.22237e-68	8.05184e-68	-2.68642	9.39072e-36	3.21017e-35	-3.73489	1.24459e-54	1.20026e-53	-0.0619012	0.666544	0.712268	0.0311229	0.828129	0.858037	0.0913045	0.601292	0.661137	0.0498491	0.777966	0.801736	chrXII	781143	781379	237	-	TATA-less	1_mis	TFIID-dominated	TAF1-enriched	RPG	TFIID
YLR327C	-1.9891	1.14126e-09	1.63183e-09	-5.57459	2.61972e-52	9.00233e-52	-2.10985	2.35601e-17	3.22156e-17	-4.31324	1.91978e-49	1.0158e-48	-0.475241	0.21612	0.267724	-2.79393	8.2559e-14	3.71658e-13	-2.06209	1.06972e-18	3.14074e-18	-4.03847	2.09554e-52	1.87221e-50	chrXII	783127	783387	261	-	NA	NA	SAGA-dominated	NA	NA	CR
YLR328W	-2.75323	4.0679e-56	6.38483e-55	-3.64159	2.42092e-89	4.0109e-88	-3.35812	2.92581e-57	1.50949e-55	-4.73439	4.39709e-42	1.23555e-41	-1.48336	3.78118e-12	7.60409e-11	-2.57962	3.7885e-33	2.13625e-31	-2.6873	2.87195e-28	2.04583e-27	-3.47029	2.75858e-19	1.06774e-18	chrXII	784913	786118	1206	+	TATA-less	2_mis	TFIID-dominated	TAF1-depleted	NA	TFIID
YLR329W	-0.0107994	0.982419	0.985386	-0.727708	0.173247	0.195252	-0.102707	0.843815	0.864966	-2.26782	0.042963	0.0506406	0.472135	0.420783	0.480838	0.210008	0.719611	0.762757	0.515589	0.538286	0.598933	0.618606	0.619647	0.667989	chrXII	786442	787333	892	+	NA	NA	nocall	NA	NA	NA
YLR330W	-1.69539	1.10121e-23	3.00565e-23	-3.05275	7.7125e-71	5.51042e-70	-2.48136	2.02183e-32	5.20155e-32	-3.90893	8.91223e-55	8.77041e-54	-0.78496	1.52971e-09	1.82141e-08	-1.45209	8.73099e-30	3.46118e-28	-1.64023	2.30342e-28	1.66449e-27	-2.05386	2.03938e-25	1.45523e-24	chrXII	787664	789679	2016	+	TATA-less	2_mis	TFIID-dominated	TAF1-enriched	NA	TFIID
YLR332W	-1.91841	5.08363e-26	1.59785e-25	-2.78966	1.09676e-51	3.68759e-51	-3.55522	4.87972e-47	6.40475e-46	-4.73103	6.94112e-52	4.8287e-51	-0.986377	4.71951e-05	0.000165935	-1.77993	7.27245e-14	3.29883e-13	-2.789	2.50228e-14	5.52315e-14	-2.40448	2.08411e-06	3.46131e-06	chrXII	790676	791806	1131	+	TATA-less	2_mis	TFIID-dominated	TAF1-enriched	NA	TFIID
YLR333C	-3.20279	1.94915e-54	2.82648e-53	-3.20775	4.89148e-52	1.65928e-51	-2.88896	9.6259e-41	5.74897e-40	-3.89875	3.23238e-44	1.05365e-43	-0.318551	0.0105413	0.0182718	-0.104275	0.39674	0.454312	-0.102196	0.535759	0.596324	-0.18756	0.281312	0.330461	chrXII	795573	795899	327	-	NA	NA	TFIID-dominated	NA	RPG	TFIID
YLR335W	-2.48485	2.09811e-61	4.13532e-60	-3.17029	3.2803e-96	7.52495e-95	-3.13405	1.25043e-51	3.01677e-50	-4.81693	9.94678e-63	2.53023e-61	-0.839096	4.11803e-09	4.54487e-08	-1.46084	3.23485e-25	7.98459e-24	-1.4446	3.6093e-17	9.42524e-17	-1.4991	7.21461e-13	1.72043e-12	chrXII	797430	799592	2163	+	TATA-less	2_mis	TFIID-dominated	TAF1-enriched	NA	TFIID
YLR336C	-1.11477	3.43896e-13	5.53966e-13	-1.67389	1.14962e-26	1.91251e-26	-1.76289	4.4549e-14	5.86093e-14	-3.28206	2.66819e-39	6.31098e-39	-0.274912	0.121219	0.160371	-0.0685092	0.697397	0.741977	-0.864619	7.0503e-08	1.15636e-07	-1.22591	7.03457e-08	1.25766e-07	chrXII	799697	802396	2700	-	TATA-less	1_mis	TFIID-dominated	TAF1-enriched	NA	TFIID
YLR337C	-2.07613	5.86037e-17	1.1203e-16	-3.58049	8.30492e-45	2.20874e-44	-4.02775	8.95667e-44	7.71148e-43	-3.38022	2.32779e-11	3.09255e-11	-1.01886	4.92276e-05	0.000172296	-1.53409	3.78135e-10	1.0525e-09	-3.25422	3.10794e-09	5.37764e-09	-1.42446	0.0758108	0.0952858	chrXII	802653	805106	2454	-	NA	NA	TFIID-dominated	NA	NA	NA
YLR340W	-2.59401	5.08421e-60	9.47626e-59	-2.05593	3.0649e-38	6.70523e-38	-2.46886	1.19908e-34	3.69417e-34	-3.33417	6.81706e-33	1.24099e-32	0.0373664	0.741592	0.776863	0.0135414	0.904723	0.923501	-0.277136	0.0818112	0.100917	-0.34602	0.0381799	0.0494458	chrXII	805887	806825	939	+	TATA-less	1_mis	TFIID-dominated	TAF1-enriched	RPG	TFIID
YLR341W	-0.472267	0.484516	0.533691	-1.7593	0.0151016	0.0180834	-2.21026	0.000203872	0.000245181	-1.78183	0.128042	0.147167	-0.312699	0.603649	0.653952	-0.0769291	0.898392	0.918559	-0.248536	0.793836	0.8304	-1.2364	0.337514	0.389398	chrXII	807385	808818	1434	+	NA	NA	TFIID-dominated	NA	NA	NA
YLR342W	-2.6752	1.61885e-43	1.37934e-42	-2.9333	7.20066e-52	2.42938e-51	-2.7011	4.58242e-40	2.51508e-39	-4.01541	2.81339e-48	1.31885e-47	-0.800079	1.51522e-15	5.69439e-14	-0.481447	1.45482e-06	2.76868e-06	-0.731086	1.42445e-05	2.11551e-05	-0.892358	9.90759e-07	1.67142e-06	chrXII	809997	815627	5631	+	TATA-less	1_mis	TFIID-dominated	TAF1-enriched	NA	CR
YLR343W	0.894322	0.000640817	0.000816072	2.33585	9.68584e-15	1.34839e-14	2.19009	1.40433e-14	1.85886e-14	1.13485	0.00383691	0.00466786	1.91038	7.59488e-13	1.73643e-11	3.05704	4.08839e-27	1.21005e-25	2.27853	2.68573e-18	7.65775e-18	1.61491	2.02367e-07	3.52238e-07	chrXII	816094	817761	1668	+	NA	NA	TFIID-dominated	NA	NA	NA
YLR344W	-3.16421	1.9742e-57	3.2629e-56	-2.74923	3.64013e-43	9.237e-43	-2.94607	7.70699e-45	7.74975e-44	-3.33228	1.7178e-33	3.18036e-33	-0.324448	0.0150834	0.0250751	-0.368065	0.00551642	0.00777649	-0.307775	0.0575642	0.0719332	-0.307914	0.0726612	0.0915742	chrXII	819312	820142	831	+	TATA-less	1_mis	TFIID-dominated	TAF1-enriched	RPG	TFIID
YLR346C	-3.2728	4.93411e-20	1.10202e-19	-4.95167	6.05835e-36	1.24712e-35	-2.96441	7.22185e-46	8.046e-45	-4.43449	7.96649e-43	2.3502e-42	-1.66415	0.00022943	0.000654151	-2.33941	4.30925e-08	9.54836e-08	-2.64993	8.93021e-35	1.36636e-33	-3.63366	5.57808e-35	1.18502e-33	chrXII	822287	822592	306	-	TATA-containing	0_mis	SAGA-dominated	TAF1-depleted	NA	CR
YLR347C	-1.68911	4.37889e-29	1.64665e-28	-2.16586	1.85752e-46	5.1897e-46	-2.52084	1.42039e-38	6.60067e-38	-3.81478	6.20635e-52	4.33544e-51	-0.125854	0.288964	0.346116	-0.425685	0.000280474	0.000436078	-1.16386	2.87498e-14	6.32224e-14	-1.09778	1.13687e-08	2.11364e-08	chrXII	823828	826413	2586	-	TATA-less	1_mis	SAGA-dominated	TAF1-depleted	NA	TFIID
YLR348C	-3.38795	1.34555e-48	1.48617e-47	-2.88407	1.94877e-32	3.68327e-32	-3.06654	8.11847e-44	7.04406e-43	-3.98458	2.14623e-21	3.13086e-21	-1.5561	1.03101e-12	2.26258e-11	-0.789193	0.000236899	0.000370088	-1.0906	5.07465e-12	9.93291e-12	-0.602376	0.00420235	0.0058364	chrXII	826977	827873	897	-	TATA-containing	0_mis	TFIID-dominated	TAF1-depleted	NA	NA
YLR350W	-1.67723	1.40851e-17	2.77933e-17	-1.80585	2.4939e-19	3.70975e-19	-2.77984	3.36388e-39	1.66383e-38	-4.08671	1.48313e-31	2.59211e-31	-0.68689	0.00079072	0.00191563	-1.32082	9.32776e-11	2.81554e-10	-2.38978	7.00742e-11	1.30089e-10	-3.45885	4.09332e-08	7.39519e-08	chrXII	828730	829380	651	+	TATA-containing	0_mis	TFIID-dominated	TAF1-depleted	NA	TFIID
YLR351C	-2.33107	3.07784e-33	1.44993e-32	-3.30777	7.41106e-59	3.28587e-58	-2.73283	1.99407e-43	1.63499e-42	-4.27791	1.06591e-43	3.32962e-43	-0.483393	0.00240347	0.00501459	-0.775573	5.62531e-07	1.11738e-06	-0.473185	0.00210422	0.00284019	-0.625248	0.00453484	0.00628345	chrXII	829489	830364	876	-	TATA-less	1_mis	TFIID-dominated	TAF1-enriched	NA	TFIID
YLR352W	-1.19865	5.44881e-11	8.09298e-11	-1.89909	3.58482e-24	5.71289e-24	-1.93943	6.42918e-22	9.60368e-22	-3.33966	7.0049e-30	1.17609e-29	-0.247711	0.304851	0.362841	-0.953619	7.35097e-05	0.000119253	-1.53589	1.72512e-09	3.02023e-09	-2.26854	2.15105e-11	4.69516e-11	chrXII	831116	833539	2424	+	TATA-less	1_mis	TFIID-dominated	TAF1-depleted	NA	TFIID
YLR353W	-2.16137	9.99317e-39	6.42994e-38	-2.85235	9.86249e-63	4.96308e-62	-2.8523	1.49456e-41	9.87589e-41	-4.12679	1.27281e-46	5.16245e-46	-0.966879	5.96042e-05	0.000203405	-1.9538	5.08546e-16	3.10009e-15	-2.47483	4.98733e-26	2.73862e-25	-3.03973	1.03242e-17	3.51065e-17	chrXII	834352	836163	1812	+	TATA-less	1_mis	TFIID-dominated	TAF1-enriched	NA	TFIID
YLR354C	-3.26323	3.01839e-109	5.17578e-107	-3.39985	7.92618e-117	4.31473e-115	-3.05398	2.97127e-57	1.52124e-55	-4.76948	2.5861e-64	7.92404e-63	-0.341336	0.00218173	0.00461602	-0.529328	1.64402e-06	3.10526e-06	-0.50259	0.000916132	0.00125686	-0.644235	0.000362797	0.000535209	chrXII	836350	837357	1008	-	TATA-containing	0_mis	TFIID-dominated	TAF1-depleted	NA	CR
YLR355C	-2.76841	3.24246e-59	5.89922e-58	-1.20506	1.65496e-12	2.25584e-12	-2.09771	3.43214e-25	5.67538e-25	-4.32234	1.31537e-48	6.4021e-48	-1.34972	9.49443e-29	3.17167e-26	-0.612895	3.88729e-07	7.85262e-07	-1.03096	7.2199e-09	1.23386e-08	-2.07743	4.60544e-18	1.61227e-17	chrXII	838066	839253	1188	-	TATA-containing	0_mis	SAGA-dominated	TAF1-depleted	NA	CR
YLR356W	-1.2825	9.28113e-08	1.27115e-07	-3.34087	1.71916e-38	3.79522e-38	-2.83336	1.7978e-16	2.42955e-16	-4.00054	3.07441e-10	4.04698e-10	-0.427055	0.121738	0.160988	-1.02917	0.000107713	0.000172683	-0.91197	0.275038	0.320813	-1.06442	0.325232	0.377499	chrXII	840321	840914	594	+	TATA-less	2_mis	TFIID-dominated	TAF1-enriched	NA	TFIID
YLR357W	-1.56221	3.0647e-26	9.74085e-26	-1.97088	3.17584e-40	7.33931e-40	-2.23643	1.09808e-26	1.9422e-26	-3.62753	7.24879e-42	2.00839e-41	-0.799681	3.52301e-07	2.31013e-06	-1.22789	2.15094e-15	1.1913e-14	-2.00918	2.09075e-31	2.1631e-30	-2.52301	1.09281e-31	1.52618e-30	chrXII	841331	844000	2670	+	TATA-less	2_mis	TFIID-dominated	TAF1-enriched	NA	TFIID
YLR359W	-1.77903	3.39428e-41	2.53625e-40	-2.03737	1.70157e-52	5.88853e-52	-2.40704	5.08507e-33	1.36915e-32	-3.33103	2.47098e-39	5.85686e-39	-0.481885	0.000149644	0.000453305	-0.807113	8.56971e-11	2.59752e-10	-0.880608	1.97374e-08	3.30887e-08	-1.0164	7.08222e-07	1.20318e-06	chrXII	844282	845730	1449	+	TATA-less	1_mis	SAGA-dominated	TAF1-depleted	NA	TFIID
YLR360W	-2.04666	1.91169e-27	6.47519e-27	-3.40815	2.24587e-64	1.23039e-63	-2.71139	4.46707e-36	1.58606e-35	-3.87229	2.73681e-36	5.61096e-36	-1.03821	9.35437e-05	0.000302896	-1.28483	2.70633e-07	5.53191e-07	-2.24263	7.49349e-24	3.30912e-23	-1.94502	1.10031e-10	2.29785e-10	chrXII	846103	847422	1320	+	TATA-less	1_mis	TFIID-dominated	TAF1-enriched	NA	TFIID
YLR361C	-2.67169	1.80876e-46	1.81114e-45	-3.65069	4.58662e-76	3.98728e-75	-3.01055	7.72483e-38	3.31269e-37	-4.4909	2.93125e-42	8.3444e-42	-1.41718	1.17535e-07	8.70892e-07	-2.12939	3.03698e-16	1.91377e-15	-2.48684	3.97159e-21	1.41149e-20	-3.29055	6.81542e-16	1.98704e-15	chrXII	847388	849124	1737	-	NA	NA	TFIID-dominated	NA	NA	TFIID
YLR362W	-1.58177	1.27768e-19	2.79542e-19	-3.1259	8.4442e-66	4.91253e-65	-2.84567	3.74871e-43	2.98251e-42	-3.98611	8.82079e-43	2.59428e-42	-0.758983	0.00120363	0.00274561	-1.35829	1.55563e-09	4.02666e-09	-2.18272	1.24534e-32	1.45208e-31	-2.25836	3.5327e-20	1.46847e-19	chrXII	849866	852019	2154	+	TATA-less	2_mis	TFIID-dominated	TAF1-enriched	NA	TFIID
YLR363C	-1.1207	3.93986e-08	5.43186e-08	-2.14711	8.95334e-25	1.43988e-24	-2.15645	7.05884e-23	1.0814e-22	-3.55828	4.05726e-29	6.70508e-29	-0.136234	0.627274	0.675223	-1.21809	1.05841e-05	1.84565e-05	-1.82942	2.01444e-13	4.22871e-13	-2.50456	1.02457e-12	2.42197e-12	chrXII	852495	853151	657	-	TATA-less	1_mis	TFIID-dominated	TAF1-depleted	NA	TFIID
YLR363W-A	-1.89063	1.11169e-13	1.82331e-13	-1.88098	2.05413e-12	2.79661e-12	-3.01681	1.80864e-29	3.72903e-29	-4.04257	7.35915e-21	1.06615e-20	-0.864405	0.00363318	0.00720287	-1.02417	0.000629487	0.000952017	-2.56673	1.25555e-14	2.81226e-14	-2.81381	1.91816e-12	4.44256e-12	chrXII	853461	853718	258	+	TATA-less	2_mis	NA	TAF1-enriched	NA	TFIID
YLR364W	-1.50842	3.22103e-07	4.35417e-07	-2.81417	1.30872e-19	1.95354e-19	-1.82566	6.48285e-17	8.81242e-17	-3.02405	6.09046e-12	8.12986e-12	-0.808934	0.0187712	0.0304729	-1.64107	5.81689e-07	1.15298e-06	-1.62215	5.62301e-14	1.21885e-13	-2.56201	2.85048e-15	7.95501e-15	chrXII	854062	854391	330	+	TATA-containing	0_mis	TFIID-dominated	TAF1-enriched	NA	CR
YLR367W	-2.50021	4.10979e-49	4.6748e-48	-3.0993	3.98349e-72	2.99921e-71	-2.53913	2.6742e-38	1.20943e-37	-3.79848	6.46254e-41	1.69246e-40	-0.476346	0.00018768	0.000548625	-0.560549	7.78342e-06	1.37445e-05	-0.228981	0.15287	0.183738	-0.635676	0.000340127	0.000502904	chrXII	856442	857317	876	+	NA	NA	TFIID-dominated	NA	RPG	TFIID
YLR368W	-2.29309	1.88478e-33	8.95891e-33	-3.79505	1.20428e-79	1.22192e-78	-2.99706	1.19276e-44	1.16616e-43	-4.83152	1.58831e-49	8.484e-49	-1.26591	2.01722e-06	1.05566e-05	-2.37476	4.48032e-19	4.36098e-18	-2.42398	2.7841e-34	3.95354e-33	-2.98692	3.57111e-23	1.97348e-22	chrXII	857540	859336	1797	+	NA	NA	TFIID-dominated	NA	NA	TFIID
YLR369W	-1.49734	4.17004e-19	8.86618e-19	-3.10541	1.69764e-70	1.19795e-69	-2.69151	6.00539e-38	2.61546e-37	-4.09948	3.35543e-48	1.55885e-47	-0.82899	0.00017628	0.000519848	-1.74465	4.8406e-15	2.56168e-14	-2.52556	4.9441e-41	1.61938e-39	-2.97094	3.68659e-25	2.54433e-24	chrXII	859552	861525	1974	+	NA	NA	TFIID-dominated	NA	NA	TFIID
YLR370C	-1.95597	2.28166e-28	8.18929e-28	-2.97844	2.69173e-59	1.20908e-58	-2.72849	1.35498e-19	1.9201e-19	-3.93028	6.09585e-25	9.31161e-25	-0.563004	0.00399999	0.00783121	-1.38523	7.77954e-13	3.04889e-12	-1.54854	0.000126182	0.000180284	-1.84369	0.000269301	0.000401092	chrXII	861718	862254	537	-	TATA-less	1_mis	TFIID-dominated	TAF1-enriched	NA	TFIID
YLR371W	-1.69284	7.52383e-35	3.89479e-34	-2.5903	6.02909e-77	5.48455e-76	-2.62257	2.52441e-34	7.59587e-34	-4.11716	9.89088e-51	6.06682e-50	-0.811127	6.12428e-06	2.83271e-05	-1.53085	1.03858e-17	8.16506e-17	-2.16602	4.42185e-36	8.02831e-35	-2.53308	2.59357e-30	3.10942e-29	chrXII	862714	866784	4071	+	TATA-less	2_mis	TFIID-dominated	TAF1-enriched	NA	TFIID
YLR372W	-2.7689	6.89602e-56	1.07013e-54	-3.18014	5.55339e-72	4.14029e-71	-3.1153	1.43461e-45	1.53215e-44	-4.43821	1.09387e-48	5.35883e-48	-1.23348	1.21052e-12	2.62774e-11	-1.5148	1.58596e-18	1.41718e-17	-1.36669	1.42677e-17	3.8381e-17	-1.40417	7.51844e-13	1.79092e-12	chrXII	867354	868391	1038	+	TATA-less	1_mis	TFIID-dominated	TAF1-enriched	NA	TFIID
YLR373C	-2.21898	1.85038e-40	1.32344e-39	-2.98518	9.35894e-69	6.20822e-68	-2.85572	1.33293e-37	5.57834e-37	-4.37295	6.42131e-48	2.89732e-47	-1.25626	8.36904e-09	8.48618e-08	-1.68016	1.41988e-14	7.07343e-14	-2.32886	4.12499e-27	2.55577e-26	-2.80892	2.98705e-19	1.15071e-18	chrXII	868662	871367	2706	-	TATA-less	2_mis	TFIID-dominated	TAF1-enriched	NA	TFIID
YLR375W	-2.46982	1.78872e-49	2.06198e-48	-2.73217	1.06784e-55	4.13335e-55	-2.88157	3.6602e-44	3.36027e-43	-4.13158	4.24621e-45	1.49082e-44	-1.27169	1.23962e-09	1.51193e-08	-1.73121	3.8149e-17	2.75726e-16	-2.12204	1.10866e-19	3.51301e-19	-2.33268	4.87605e-16	1.43833e-15	chrXII	871697	872728	1032	+	TATA-less	1_mis	TFIID-dominated	TAF1-enriched	NA	TFIID
YLR376C	-1.76616	1.818e-08	2.52576e-08	-2.84386	5.0778e-17	7.29549e-17	-2.40343	3.91137e-17	5.33419e-17	-3.7363	5.55799e-17	7.72185e-17	-0.872343	0.0521885	0.0755076	-1.27364	0.00414663	0.00589761	-1.89487	1.46814e-07	2.36806e-07	-2.91491	1.52703e-07	2.67723e-07	chrXII	872826	873554	729	-	NA	NA	TFIID-dominated	NA	NA	TFIID
YLR378C	-2.4812	3.6559e-57	5.97042e-56	-2.95171	3.70084e-79	3.68954e-78	-3.04568	6.1448e-49	1.07326e-47	-4.02715	1.0314e-42	3.01895e-42	-0.763108	3.06346e-11	5.3393e-10	-1.03647	5.10674e-20	5.81937e-19	-1.63287	4.42858e-13	9.14623e-13	-1.50882	2.69259e-06	4.45147e-06	chrXII	875736	877178	1443	-	TATA-less	1_mis	TFIID-dominated	TAF1-enriched	NA	TFIID
YLR380W	-2.43891	1.06007e-52	1.42569e-51	-2.65301	1.12284e-58	4.93371e-58	-3.01138	5.114e-33	1.37584e-32	-3.79872	3.93813e-20	5.65911e-20	-1.1652	4.11019e-12	8.18363e-11	-1.81069	1.90394e-27	5.87438e-26	-2.32003	8.81303e-08	1.43891e-07	-2.92446	0.00155322	0.00220988	chrXII	878282	879508	1227	+	TATA-less	1_mis	TFIID-dominated	TAF1-enriched	NA	TFIID
YLR381W	-2.03041	5.295e-24	1.47396e-23	-2.64334	1.86239e-37	3.98943e-37	-2.94266	2.78576e-39	1.39226e-38	-4.5258	5.44771e-44	1.74456e-43	-0.302712	0.312395	0.370753	-1.42634	1.69008e-06	3.18583e-06	-2.37423	3.01494e-17	7.91756e-17	-2.58589	3.72867e-13	9.03694e-13	chrXII	879723	881924	2202	+	NA	NA	TFIID-dominated	NA	NA	TFIID
YLR382C	-2.0327	8.94795e-42	6.92709e-41	-3.38504	6.35444e-103	2.03669e-101	-3.07321	9.88514e-50	1.8997e-48	-4.55514	8.46338e-52	5.8335e-51	-1.24305	1.17983e-09	1.46671e-08	-2.10961	4.54629e-25	1.0853e-23	-2.6149	1.54147e-44	8.44311e-43	-3.08194	1.85143e-38	5.64255e-37	chrXII	882067	884751	2685	-	TATA-less	1_mis	TFIID-dominated	TAF1-enriched	NA	TFIID
YLR383W	-1.72581	1.71575e-28	6.20692e-28	-2.84099	1.70804e-67	1.0699e-66	-2.74593	1.09035e-32	2.85886e-32	-4.67562	4.58079e-58	6.69828e-57	-0.59062	0.00359546	0.00714223	-0.879205	1.34962e-05	2.3268e-05	-1.70315	6.35271e-23	2.57987e-22	-1.93291	5.22291e-16	1.53579e-15	chrXII	885288	888632	3345	+	TATA-less	1_mis	TFIID-dominated	TAF1-enriched	NA	TFIID
YLR384C	-1.61655	7.02809e-34	3.45066e-33	-1.89545	2.22733e-45	5.99814e-45	-2.30538	8.39161e-29	1.66467e-28	-3.51534	1.3731e-40	3.49962e-40	0.168181	0.184233	0.232631	0.17629	0.161125	0.198067	-0.121877	0.406077	0.462648	0.0331457	0.862234	0.878945	chrXII	888851	892900	4050	-	TATA-less	1_mis	TFIID-dominated	TAF1-enriched	NA	TFIID
YLR385C	-2.75008	1.96656e-20	4.48723e-20	-2.4368	2.89433e-13	3.97761e-13	-3.35964	2.35091e-38	1.06899e-37	-4.32484	3.40769e-07	4.3763e-07	-1.02093	0.0352764	0.0534839	-1.43055	0.00394333	0.00562068	-2.93888	5.08878e-14	1.10525e-13	-2.49994	1.43563e-05	2.28649e-05	chrXII	892992	893390	399	-	NA	NA	SAGA/TFIID-dominated	NA	NA	TFIID
YLR386W	-1.61943	4.49072e-26	1.41618e-25	-2.542	1.38307e-58	6.04621e-58	-2.89861	4.38889e-41	2.74849e-40	-4.45136	2.73728e-52	2.0013e-51	-0.52319	0.00457598	0.00882186	-0.978398	1.28068e-07	2.69614e-07	-1.95491	4.33978e-15	9.9812e-15	-2.3077	2.07312e-11	4.52939e-11	chrXII	893628	896270	2643	+	NA	NA	TFIID-dominated	NA	NA	TFIID
YLR387C	-1.267	4.16762e-20	9.33563e-20	-2.81243	2.17644e-91	4.03464e-90	-2.54045	4.19044e-37	1.65131e-36	-3.90978	2.6995e-53	2.17152e-52	-0.375257	0.0218399	0.0349172	-1.57974	2.48075e-24	5.48195e-23	-2.22073	6.51083e-46	4.33037e-44	-2.86877	3.78816e-39	1.2478e-37	chrXII	896374	897672	1299	-	TATA-less	2_mis	TFIID-dominated	TAF1-enriched	NA	TFIID
YLR388W	-3.22381	2.33653e-45	2.21357e-44	-3.02821	2.27426e-37	4.86106e-37	-3.13481	3.36714e-32	8.47725e-32	-4.07607	1.2986e-27	2.07733e-27	-0.189434	0.184344	0.232724	0.223959	0.112467	0.140902	-0.449369	0.0436636	0.0550057	-0.94095	0.000261831	0.000390412	chrXII	898651	898821	171	+	NA	NA	TFIID-dominated	NA	RPG	TFIID
YLR389C	-1.50778	7.07623e-25	2.0566e-24	-2.28444	1.51996e-53	5.48127e-53	-2.30473	9.83604e-31	2.19761e-30	-3.46919	1.96643e-40	4.96468e-40	0.214767	0.101571	0.136846	-0.184602	0.152631	0.188193	-0.555649	0.0019773	0.00267276	-0.319289	0.142086	0.17331	chrXII	899577	902660	3084	-	TATA-less	1_mis	TFIID-dominated	TAF1-enriched	NA	TFIID
YLR390W	-2.37685	4.77541e-16	8.71826e-16	-3.21429	7.66177e-24	1.21564e-23	-3.0313	5.54259e-12	7.153e-12	-4.29153	1.73584e-06	2.21322e-06	-0.982714	0.00337333	0.00676579	-1.97753	2.20049e-09	5.63563e-09	-1.92034	0.0188614	0.0242626	-1.70819	0.143306	0.174569	chrXII	903066	903404	339	+	TATA-less	1_mis	TFIID-dominated	TAF1-enriched	NA	NA
YLR390W-A	-2.28244	9.74296e-41	7.1017e-40	-2.49453	9.94535e-48	2.91269e-47	-3.67346	1.73601e-59	1.35389e-57	-4.22959	5.446e-43	1.62945e-42	-0.196442	0.134303	0.175825	-0.381582	0.00328536	0.00470539	-1.2575	8.41714e-06	1.26209e-05	-1.30227	2.66545e-06	4.40996e-06	chrXII	903724	904440	717	+	TATA-less	1_mis	NA	TAF1-depleted	NA	CR
YLR392C	-2.17652	5.1911e-29	1.94143e-28	-4.25229	6.6524e-85	8.91188e-84	-3.28382	1.52516e-52	3.93432e-51	-4.8121	2.70328e-55	2.82087e-54	-1.31382	2.70777e-05	0.000102273	-1.9669	1.10942e-10	3.31964e-10	-2.80567	1.03886e-34	1.57107e-33	-3.10989	5.54061e-21	2.49729e-20	chrXII	904749	906305	1557	-	TATA-less	1_mis	SAGA-dominated	TAF1-enriched	NA	TFIID
YLR393W	-1.50144	2.05984e-11	3.10106e-11	-2.7862	2.36448e-31	4.37497e-31	-2.7271	1.676e-35	5.58973e-35	-3.43528	1.86104e-25	2.86945e-25	-1.16353	0.00112549	0.0025889	-1.53037	1.18106e-05	2.0486e-05	-2.84039	6.02582e-20	1.95404e-19	-3.00016	2.20334e-08	4.02865e-08	chrXII	907079	907918	840	+	TATA-less	1_mis	TFIID-dominated	TAF1-enriched	NA	TFIID
YLR394W	-1.63462	1.90387e-14	3.22994e-14	-2.78259	5.69129e-36	1.17227e-35	-2.62047	5.24092e-33	1.40772e-32	-3.61938	7.43168e-26	1.15245e-25	-0.624084	0.0404696	0.0604062	-1.65764	5.01675e-08	1.10301e-07	-2.517	3.14703e-09	5.44383e-09	-2.81782	0.000452056	0.0006636	chrXII	907950	909398	1449	+	NA	NA	TFIID-dominated	NA	NA	TFIID
YLR395C	-2.17767	2.70101e-29	1.02695e-28	-2.69268	3.2368e-40	7.47516e-40	-2.68424	1.93194e-30	4.23448e-30	-4.15181	2.21128e-39	5.25978e-39	-0.957402	2.51105e-08	2.26032e-07	-1.47315	1.97428e-17	1.49751e-16	-1.59653	1.54117e-09	2.704e-09	-1.96038	3.70807e-17	1.20379e-16	chrXII	909729	909965	237	-	TATA-less	1_mis	TFIID-dominated	TAF1-depleted	NA	TFIID
YLR396C	-1.54915	1.24956e-23	3.4065e-23	-2.27015	1.78123e-47	5.17031e-47	-2.15692	3.93051e-26	6.79255e-26	-3.62304	2.60132e-40	6.51152e-40	-0.792214	0.000547075	0.00138683	-1.21864	3.13272e-08	7.05374e-08	-1.7384	5.47504e-22	2.08205e-21	-2.14962	3.84116e-20	1.59466e-19	chrXII	910235	912310	2076	-	TATA-less	2_mis	TFIID-dominated	TAF1-enriched	NA	TFIID
YLR397C	-2.04307	5.83173e-34	2.87562e-33	-2.12555	2.07744e-35	4.21697e-35	-2.19785	1.38403e-29	2.86945e-29	-2.76731	9.03656e-26	1.39907e-25	-0.717953	1.89062e-05	7.44027e-05	-0.303695	0.0642691	0.0826552	-1.18404	9.30613e-14	1.99761e-13	-0.613117	0.00333271	0.00465039	chrXII	912550	914892	2343	-	TATA-less	2_mis	TFIID-dominated	TAF1-enriched	NA	TFIID
YLR398C	-1.18091	1.04772e-14	1.79882e-14	-2.34374	1.13365e-52	3.96516e-52	-1.97519	1.43208e-21	2.1203e-21	-3.01911	3.59828e-29	5.94948e-29	0.0249867	0.846684	0.869681	-0.157037	0.212079	0.255775	-0.674276	1.05811e-05	1.5782e-05	-0.427382	0.0283407	0.0370491	chrXII	915156	919019	3864	-	TATA-less	1_mis	TFIID-dominated	TAF1-enriched	NA	TFIID
YLR399C	-1.95046	2.21204e-42	1.77662e-41	-1.61053	2.58046e-29	4.5453e-29	-1.25604	1.04697e-09	1.32792e-09	-4.1586	4.45831e-59	7.38414e-58	-1.21804	1.60428e-18	9.55101e-17	-0.854586	1.97994e-10	5.72283e-10	-0.827365	6.62598e-08	1.08869e-07	-2.63078	7.86081e-38	2.22905e-36	chrXII	919536	921596	2061	-	TATA-less	1_mis	SAGA-dominated	TAF1-depleted	NA	CR
YLR401C	-1.70017	5.02033e-22	1.24537e-21	-1.69703	1.45088e-21	2.22481e-21	-2.18518	6.99001e-25	1.13929e-24	-3.17185	2.72782e-32	4.87622e-32	-0.966811	4.5395e-09	4.94493e-08	-0.770464	2.14163e-06	4.00012e-06	-1.78794	1.0805e-25	5.70722e-25	-1.71539	5.95643e-13	1.42666e-12	chrXII	922442	924448	2007	-	TATA-less	2_mis	TFIID-dominated	TAF1-enriched	NA	TFIID
YLR403W	-1.90032	3.82125e-33	1.78907e-32	-2.40307	3.32954e-51	1.10432e-50	-2.66154	1.36105e-40	7.99351e-40	-4.06683	8.02251e-45	2.74935e-44	-1.14016	8.61358e-11	1.37383e-09	-1.53456	7.08011e-19	6.70202e-18	-2.45815	4.04243e-30	3.55102e-29	-3.34603	1.12733e-27	1.01303e-26	chrXII	925568	927619	2052	+	NA	NA	TFIID-dominated	NA	NA	TFIID
YLR404W	-2.19952	4.49397e-19	9.54308e-19	-3.03862	5.57937e-32	1.04531e-31	-2.87713	2.22794e-41	1.43819e-40	-4.4997	1.17522e-35	2.34592e-35	-1.55479	6.88818e-05	0.00023126	-1.92212	6.65831e-07	1.3122e-06	-2.66085	5.33214e-18	1.48262e-17	-3.58922	3.9368e-13	9.5272e-13	chrXII	928743	929600	858	+	TATA-containing	0_mis	TFIID-dominated	TAF1-enriched	NA	TFIID
YLR405W	-1.65725	1.00352e-18	2.09406e-18	-2.61187	3.73009e-40	8.59123e-40	-2.57568	6.81776e-32	1.67191e-31	-4.08839	3.61035e-37	7.72614e-37	-1.09006	9.234e-05	0.000299321	-1.44969	1.3577e-07	2.85003e-07	-2.34868	5.17633e-27	3.16504e-26	-3.17406	3.07679e-25	2.1531e-24	chrXII	929789	930892	1104	+	TATA-less	2_mis	TFIID-dominated	TAF1-depleted	NA	TFIID
YLR406C	-3.80851	1.35019e-98	1.30436e-96	-3.85126	1.02693e-94	2.21501e-93	-3.3545	2.40795e-57	1.25195e-55	-4.39898	8.95729e-52	6.16134e-51	-0.909474	3.53899e-11	6.02831e-10	-0.845416	4.93537e-10	1.35983e-09	-0.450378	0.00867273	0.0113672	-0.600579	0.00129136	0.00184496	chrXII	931065	931755	691	-	TATA-less	2_mis	nocall	TAF1-enriched	RPG	TFIID
YLR408C	-2.25724	6.63138e-13	1.05606e-12	-3.95143	1.18898e-28	2.06775e-28	-2.5079	4.48784e-17	6.11539e-17	-3.59043	2.16762e-11	2.88091e-11	-1.42255	0.00323403	0.00653655	-0.916124	0.0392431	0.0514923	-1.89906	0.000137814	0.000196558	-2.10286	0.000637339	0.000928463	chrXII	933885	934253	369	-	NA	NA	TFIID-dominated	NA	NA	TFIID
YLR409C	-1.50141	9.51347e-21	2.20449e-20	-1.71615	3.25312e-26	5.36245e-26	-2.36736	5.14916e-29	1.03585e-28	-3.54865	1.502e-41	4.07936e-41	-0.675086	1.41642e-06	7.71462e-06	-0.618871	1.03027e-05	1.79995e-05	-1.76735	3.64491e-26	2.04454e-25	-2.2037	3.60397e-22	1.80948e-21	chrXII	934414	937233	2820	-	TATA-less	1_mis	TFIID-dominated	TAF1-enriched	NA	TFIID
YLR410W	-1.74571	1.30801e-43	1.11866e-42	-1.84468	3.42072e-48	1.01923e-47	-1.99827	6.60068e-23	1.01214e-22	-3.3634	9.99727e-43	2.93135e-42	-0.00508046	0.965811	0.970816	-0.102418	0.382343	0.439218	-0.489682	0.0011737	0.00160382	-0.45579	0.0160645	0.0214346	chrXII	937541	940981	3441	+	TATA-less	1_mis	TFIID-dominated	TAF1-enriched	NA	TFIID
YLR411W	-2.06995	0.00403467	0.00504904	-4.4881	4.58414e-08	5.96748e-08	-2.86025	4.78447e-10	6.08562e-10	-3.78085	0.000307716	0.000381167	-0.588149	0.326932	0.385233	-1.14154	0.0569992	0.0736531	-2.43274	9.52931e-05	0.000137022	-2.153	0.0198628	0.0263036	chrXII	947253	947978	726	+	NA	NA	TFIID-dominated	NA	NA	NA
YLR412W	-1.53348	8.49085e-16	1.53381e-15	-1.94627	8.98282e-24	1.42392e-23	-2.36555	2.20734e-28	4.27508e-28	-3.51205	3.09986e-29	5.13293e-29	-0.621751	0.00411292	0.00802693	-1.33002	4.20584e-10	1.1652e-09	-2.17035	9.28822e-16	2.2079e-15	-2.54641	8.5372e-11	1.80193e-10	chrXII	948368	949192	825	+	TATA-less	2_mis	TFIID-dominated	TAF1-enriched	NA	TFIID
YLR413W	-2.87019	1.23391e-17	2.44395e-17	-1.58171	2.59666e-06	3.32038e-06	-1.75958	2.0909e-19	2.95359e-19	-3.20183	4.08734e-28	6.60105e-28	-1.80141	2.03637e-21	2.00733e-19	-0.88658	3.78514e-06	6.88312e-06	-0.982693	3.65493e-05	5.35104e-05	-0.522172	0.132152	0.161828	chrXII	951156	953183	2028	+	TATA-containing	0_mis	SAGA/TFIID-dominated	TAF1-depleted	NA	CR
YLR414C	-2.5866	4.48483e-46	4.36333e-45	-2.49105	5.27115e-42	1.28802e-41	-2.35188	2.82168e-26	4.90411e-26	-4.43469	1.46664e-48	7.07705e-48	-1.39212	6.21172e-09	6.52991e-08	-1.4737	1.61744e-10	4.73575e-10	-1.82819	1.64616e-19	5.13382e-19	-2.97884	1.27215e-19	5.06838e-19	chrXII	953353	954144	792	-	TATA-containing	0_mis	SAGA-dominated	TAF1-depleted	NA	CR
YLR417W	-1.26149	1.79523e-11	2.70685e-11	-2.30916	2.65206e-32	5.00012e-32	-1.79554	1.84549e-19	2.60967e-19	-2.83341	8.10575e-24	1.21939e-23	-0.49644	0.0476509	0.0697141	-0.639251	0.00754495	0.010516	-1.01418	9.36529e-08	1.52607e-07	-1.07827	2.21832e-05	3.50057e-05	chrXII	955010	956710	1701	+	TATA-less	2_mis	TFIID-dominated	TAF1-enriched	NA	TFIID
YLR418C	-1.44245	2.08779e-20	4.76226e-20	-2.32909	1.38921e-48	4.18287e-48	-2.32598	8.41864e-31	1.88905e-30	-3.61349	1.3875e-41	3.77446e-41	-0.625333	0.00424639	0.00824727	-1.34156	6.10227e-10	1.6652e-09	-2.0619	1.98932e-27	1.27874e-26	-3.23963	2.11454e-30	2.59718e-29	chrXII	956914	958095	1182	-	TATA-less	2_mis	TFIID-dominated	TAF1-enriched	NA	TFIID
YLR420W	-2.35719	1.4496e-43	1.23666e-42	-2.27365	1.62999e-39	3.69347e-39	-2.88761	4.87588e-48	7.53514e-47	-4.13373	1.49552e-50	8.99311e-50	-0.97693	8.03031e-08	6.20646e-07	-1.02957	5.75777e-09	1.41209e-08	-1.71396	2.17126e-14	4.80716e-14	-1.19211	1.40115e-05	2.23321e-05	chrXII	963785	964879	1095	+	TATA-containing	0_mis	TFIID-dominated	TAF1-enriched	NA	TFIID
YLR421C	-1.70202	3.6522e-27	1.21722e-26	-3.40631	3.07078e-95	6.7508e-94	-2.63383	9.105e-35	2.83243e-34	-4.16955	8.0921e-45	2.77179e-44	-0.758326	6.80849e-06	3.10383e-05	-1.67233	2.68402e-24	5.89134e-23	-1.82405	7.48639e-28	5.06185e-27	-2.51637	8.53156e-34	1.55427e-32	chrXII	965090	965560	471	-	TATA-less	1_mis	TFIID-dominated	TAF1-enriched	NA	TFIID
YLR422W	-1.11227	9.67332e-16	1.74282e-15	-2.19055	1.9549e-55	7.50346e-55	-1.95456	1.38204e-23	2.16726e-23	-3.28487	1.58568e-36	3.28188e-36	0.0258867	0.859643	0.880885	-0.425807	0.00318591	0.00456896	-1.16823	2.4325e-14	5.37459e-14	-1.34538	1.02885e-10	2.15622e-10	chrXII	965897	971695	5799	+	TATA-containing	0_mis	TFIID-dominated	TAF1-enriched	NA	TFIID
YLR423C	-2.68022	4.45602e-23	1.18327e-22	-5.22289	8.92751e-43	2.23481e-42	-3.57314	2.35973e-44	2.23225e-43	-5.64497	2.04861e-39	4.88147e-39	-1.46136	0.000232345	0.000661059	-1.71175	1.26311e-05	2.18515e-05	-2.80947	5.31657e-26	2.89987e-25	-3.50079	1.35079e-18	4.93274e-18	chrXII	971917	973170	1254	-	NA	NA	TFIID-dominated	NA	NA	TFIID
YLR424W	-1.63935	6.6059e-17	1.25861e-16	-2.72196	4.88316e-38	1.06228e-37	-2.53424	3.28968e-29	6.69851e-29	-3.09247	7.00037e-25	1.06812e-24	-0.624827	0.0302911	0.0466548	-0.821401	0.00440945	0.00626324	-1.77574	4.36633e-18	1.22197e-17	-1.67406	2.92757e-09	5.63067e-09	chrXII	973395	975521	2127	+	NA	NA	TFIID-dominated	NA	NA	TFIID
YLR425W	-1.41158	4.99137e-21	1.17206e-20	-3.0037	4.46893e-84	5.69748e-83	-2.59586	2.1665e-32	5.56306e-32	-4.04633	3.5779e-50	2.05966e-49	-0.540275	0.00961325	0.0168085	-1.26912	4.71978e-10	1.30372e-09	-2.39588	2.54948e-24	1.17939e-23	-2.90999	1.40023e-16	4.33838e-16	chrXII	982894	986817	3924	+	TATA-less	1_mis	TFIID-dominated	TAF1-enriched	NA	TFIID
YLR427W	-1.76924	1.59081e-27	5.4124e-27	-3.06266	4.04525e-74	3.26812e-73	-2.63621	8.38631e-35	2.6198e-34	-4.3121	1.84201e-55	1.9616e-54	-0.958711	1.38137e-06	7.56483e-06	-1.74402	4.02718e-19	3.97312e-18	-2.11179	1.05756e-34	1.58814e-33	-2.85704	1.21239e-35	2.73606e-34	chrXII	988428	990440	2013	+	TATA-less	1_mis	TFIID-dominated	TAF1-enriched	NA	TFIID
YLR429W	-1.86608	9.09283e-36	4.93025e-35	-2.47684	9.104e-61	4.30948e-60	-2.36493	3.34082e-35	1.08455e-34	-3.80178	4.07189e-48	1.87491e-47	-0.43128	0.000428996	0.00112301	-0.917133	3.44959e-14	1.63033e-13	-1.04196	9.47622e-11	1.7448e-10	-1.21155	8.58187e-10	1.70747e-09	chrXII	990777	992732	1956	+	TATA-less	1_mis	TFIID-dominated	TAF1-enriched	NA	TFIID
YLR430W	-1.15574	3.8916e-18	7.88087e-18	-1.49229	6.166e-29	1.07669e-28	-1.56975	1.58178e-14	2.09251e-14	-3.00551	1.02667e-31	1.80416e-31	-0.0971199	0.496774	0.554194	0.00824173	0.953619	0.964978	-0.633933	1.75849e-05	2.59964e-05	-0.857879	8.11298e-06	1.30714e-05	chrXII	993434	1000129	6696	+	TATA-less	1_mis	TFIID-dominated	TAF1-depleted	NA	TFIID
YLR431C	-1.67888	3.87911e-15	6.8083e-15	-3.13815	7.84327e-41	1.85379e-40	-3.06843	1.67849e-44	1.60823e-43	-4.4438	8.27971e-36	1.66558e-35	-1.1641	0.000269747	0.000749185	-1.7603	6.52924e-08	1.42105e-07	-2.28121	3.60695e-12	7.11133e-12	-2.60463	2.18327e-07	3.79614e-07	chrXII	1000342	1001703	1362	-	TATA-less	2_mis	TFIID-dominated	TAF1-depleted	NA	TFIID
YLR432W	-3.14003	5.7324e-93	4.41781e-91	-2.62832	1.80263e-65	1.03553e-64	-2.69663	9.41098e-43	7.1483e-42	-4.65526	3.28017e-63	8.84465e-62	-0.623269	2.33875e-07	1.61828e-06	-0.449534	0.00017084	0.000269334	-0.410423	0.0151047	0.0195458	-0.602365	0.00243581	0.00342084	chrXII	1002557	1004128	1572	+	TATA-containing	0_mis	TFIID-dominated	TAF1-depleted	NA	CR
YLR433C	-1.26659	4.08786e-14	6.85374e-14	-2.13186	1.67713e-35	3.41957e-35	-2.0123	2.89756e-20	4.15788e-20	-3.33579	1.42731e-32	2.5719e-32	-0.304184	0.113165	0.150678	-0.738211	0.000120342	0.000192083	-1.2888	3.30361e-11	6.22339e-11	-1.86496	1.43655e-11	3.16847e-11	chrXII	1004347	1006008	1662	-	TATA-containing	0_mis	TFIID-dominated	TAF1-enriched	NA	TFIID
YLR435W	-1.47625	1.0176e-12	1.60712e-12	-2.47813	5.23502e-31	9.59567e-31	-2.33618	7.9584e-30	1.68064e-29	-3.71641	1.15676e-31	2.02959e-31	-0.573958	0.00317165	0.00641694	-0.706273	0.000291008	0.000452134	-1.62678	8.09468e-20	2.59779e-19	-2.28507	1.88916e-19	7.39561e-19	chrXII	1006378	1006995	618	+	TATA-less	1_mis	TFIID-dominated	TAF1-depleted	NA	TFIID
YLR436C	-1.97694	2.50631e-34	1.26496e-33	-3.04078	1.46187e-76	1.31072e-75	-3.07339	7.28614e-40	3.91258e-39	-4.61931	2.39993e-68	1.14737e-66	-1.21412	1.12719e-10	1.73665e-09	-1.80842	7.07065e-22	1.09595e-20	-2.61773	4.79535e-37	9.89118e-36	-3.3924	1.64173e-31	2.25419e-30	chrXII	1007421	1011245	3825	-	TATA-less	1_mis	TFIID-dominated	TAF1-depleted	NA	TFIID
YLR437C	-3.41153	1.34486e-43	1.14874e-42	-2.94776	3.6271e-32	6.82344e-32	-3.06245	5.89872e-28	1.11759e-27	-4.66357	1.03166e-19	1.47402e-19	-1.7827	1.50438e-07	1.08662e-06	-1.72088	7.57124e-08	1.63714e-07	-2.93876	2.09361e-08	3.50621e-08	-1.80281	0.00348897	0.00486324	chrXII	1011622	1012023	402	-	TATA-less	2_mis	TFIID-dominated	TAF1-enriched	NA	TFIID
YLR438C-A	-1.71691	1.47515e-10	2.16614e-10	-3.3908	3.28715e-29	5.77525e-29	-2.72053	1.70868e-23	2.67073e-23	-3.93533	2.44244e-25	3.75473e-25	-0.885017	0.00503039	0.00956903	-1.31344	2.16257e-05	3.6665e-05	-1.90244	8.96283e-12	1.73558e-11	-2.27943	4.63269e-10	9.35142e-10	chrXII	1013909	1014178	270	-	NA	NA	NA	NA	NA	TFIID
YLR438W	-4.54107	2.83558e-145	1.76811e-142	-3.45422	2.73811e-86	3.89642e-85	-3.17721	2.85236e-48	4.53336e-47	-4.80761	6.70163e-53	5.17476e-52	-1.43723	9.44401e-23	1.18403e-20	-1.23786	5.53768e-18	4.52774e-17	-1.57039	4.63705e-16	1.12862e-15	-1.86966	1.56584e-15	4.45569e-15	chrXII	1012501	1013775	1275	+	TATA-containing	0_mis	SAGA-dominated	TAF1-depleted	NA	NA
YLR439W	-1.52692	5.6937e-16	1.03672e-15	-2.50694	1.16301e-37	2.50459e-37	-3.12491	2.61852e-12	3.38519e-12	-3.73483	0.000145247	0.000180948	-1.27333	4.30863e-07	2.74738e-06	-1.989	6.1989e-15	3.23341e-14	-2.04142	0.0198965	0.0255588	-0.358068	0.733224	0.763668	chrXII	1014491	1015450	960	+	TATA-less	2_mis	TFIID-dominated	TAF1-enriched	NA	TFIID
YLR440C	-2.12692	1.55966e-32	7.01949e-32	-3.96071	1.65919e-92	3.28913e-91	-2.97339	3.04986e-41	1.94814e-40	-4.56439	2.6286e-63	7.11621e-62	-1.109	3.17815e-06	1.58591e-05	-2.12025	2.75902e-19	2.82422e-18	-2.4438	7.50341e-42	2.82701e-40	-3.0232	8.96872e-32	1.26885e-30	chrXII	1015568	1017697	2130	-	NA	NA	TFIID-dominated	NA	NA	TFIID
YLR441C	-2.75381	2.10671e-65	4.83276e-64	-2.59733	4.87332e-58	2.09044e-57	-2.72753	1.53692e-43	1.27734e-42	-3.84862	3.6832e-53	2.91756e-52	-0.0172613	0.889572	0.905995	-0.135249	0.275921	0.326483	0.071722	0.659708	0.714876	0.0803364	0.667975	0.713484	chrXII	1018141	1018908	768	-	TATA-less	2_mis	TFIID-dominated	TAF1-enriched	RPG	TFIID
YLR442C	-1.41359	1.29618e-15	2.31885e-15	-2.4877	7.19602e-43	1.8073e-42	-2.39304	7.79706e-28	1.46772e-27	-4.30059	4.45084e-40	1.10103e-39	-0.655921	0.00223122	0.00470748	-1.36393	9.45348e-11	2.84955e-10	-1.89841	3.64577e-27	2.26531e-26	-2.61128	4.05904e-25	2.78957e-24	chrXII	1019315	1022251	2937	-	TATA-less	1_mis	nocall	TAF1-enriched	NA	TFIID
YLR443W	-1.66361	3.52466e-22	8.82646e-22	-2.28394	2.65466e-37	5.66179e-37	-2.53681	7.22815e-36	2.49893e-35	-4.12082	5.49823e-43	1.64435e-42	-0.907421	0.000296575	0.00081244	-1.28467	1.99451e-07	4.12981e-07	-2.00458	5.75172e-24	2.56955e-23	-2.7241	1.07738e-18	3.98112e-18	chrXII	1022625	1023971	1347	+	TATA-less	1_mis	TFIID-dominated	TAF1-enriched	NA	TFIID
YLR447C	-2.06268	1.0721e-50	1.31548e-49	-2.67843	5.41769e-82	6.10179e-81	-2.342	1.13778e-29	2.37358e-29	-3.52209	6.48163e-41	1.6968e-40	-0.119419	0.29611	0.353416	-0.305358	0.00704205	0.00984863	-0.231948	0.120123	0.145885	-0.314401	0.0985414	0.1223	chrXII	1026856	1027893	1038	-	TATA-less	2_mis	TFIID-dominated	TAF1-enriched	NA	TFIID
YLR448W	-3.0294	4.5224e-82	2.02739e-80	-3.11263	2.59642e-84	3.34753e-83	-3.12365	9.91798e-40	5.22544e-39	-4.15333	3.95317e-41	1.04462e-40	-0.0529676	0.644785	0.69209	-0.00650759	0.954615	0.965837	-0.489594	0.0260066	0.0331594	-0.220084	0.325053	0.377466	chrXII	1028854	1029768	915	+	TATA-less	2_mis	SAGA/TFIID-dominated	TAF1-enriched	RPG	TFIID
YLR449W	-1.74561	1.65011e-25	5.03475e-25	-2.40894	3.0747e-45	8.25739e-45	-2.69327	4.44511e-29	8.97182e-29	-3.61842	1.01903e-32	1.84459e-32	-0.565588	7.10701e-05	0.000237414	-0.773847	4.25284e-08	9.43296e-08	-1.17858	1.32376e-08	2.23995e-08	-0.876936	0.00121568	0.00174142	chrXII	1030834	1032012	1179	+	NA	NA	TFIID-dominated	NA	NA	TFIID
YLR450W	-2.23816	1.77969e-35	9.47004e-35	-3.17249	4.60662e-67	2.81863e-66	-2.46409	4.84808e-33	1.30639e-32	-4.00095	7.58635e-47	3.12398e-46	-1.06096	1.96547e-08	1.82383e-07	-1.36605	1.91926e-13	8.16249e-13	-1.39903	4.66113e-15	1.06901e-14	-1.88894	7.33843e-17	2.31998e-16	chrXII	1032627	1035764	3138	+	TATA-less	2_mis	nocall	TAF1-enriched	NA	TFIID
YLR451W	-1.73296	3.12323e-29	1.18094e-28	-2.6234	2.19567e-60	1.02241e-59	-2.3748	2.11414e-26	3.69934e-26	-3.84105	5.13834e-33	9.39961e-33	-0.927565	8.60561e-06	3.79923e-05	-1.61277	1.95541e-14	9.56647e-14	-2.59878	5.35264e-29	4.13861e-28	-3.08802	9.87641e-16	2.85144e-15	chrXII	1036093	1038753	2661	+	TATA-containing	0_mis	TFIID-dominated	TAF1-enriched	NA	TFIID
YLR452C	-1.88653	2.62323e-37	1.55916e-36	-2.04589	1.83155e-43	4.68228e-43	-2.15483	4.87296e-22	7.30018e-22	-3.67463	3.1123e-44	1.01598e-43	-1.04335	4.36684e-12	8.63743e-11	-1.063	4.65385e-13	1.87675e-12	-1.73905	6.36459e-25	3.14038e-24	-2.3172	1.15782e-27	1.03727e-26	chrXII	1039270	1041366	2097	-	TATA-containing	0_mis	TFIID-dominated	TAF1-depleted	NA	CR
YLR453C	-1.26759	9.34183e-07	1.2505e-06	-2.67191	2.06343e-21	3.15776e-21	-1.88588	2.96834e-14	3.91517e-14	-3.26469	3.05008e-20	4.3914e-20	-1.02682	0.0122564	0.0208716	-1.35953	0.00102497	0.00152857	-1.60626	8.25682e-07	1.28813e-06	-2.05993	2.28732e-06	3.79204e-06	chrXII	1041799	1042986	1188	-	TATA-less	2_mis	TFIID-dominated	TAF1-enriched	NA	TFIID
YLR455W	-1.82704	7.39726e-26	2.30626e-25	-2.7281	1.04988e-53	3.80407e-53	-2.69298	2.90847e-40	1.63925e-39	-4.19162	2.72841e-49	1.41696e-48	-0.980464	5.81435e-06	2.6935e-05	-1.38282	8.84225e-11	2.67393e-10	-2.28364	6.9551e-36	1.22855e-34	-2.93224	1.03476e-36	2.65698e-35	chrXII	1053629	1054543	915	+	TATA-less	1_mis	TFIID-dominated	TAF1-enriched	NA	TFIID
YLR457C	-1.90186	1.09741e-12	1.73118e-12	-2.73837	1.49042e-21	2.28442e-21	-2.60687	1.43394e-28	2.80637e-28	-4.4863	2.30907e-28	3.75433e-28	-1.08399	0.00804206	0.0143844	-1.17457	0.0033864	0.0048448	-1.88968	4.69402e-11	8.77169e-11	-2.7684	9.53317e-11	2.00307e-10	chrXII	1055812	1056771	960	-	NA	NA	TFIID-dominated	NA	NA	TFIID
YLR459W	-1.93927	6.81013e-22	1.67602e-21	-2.72861	5.41232e-40	1.24366e-39	-2.41787	1.32414e-30	2.93683e-30	-3.78185	3.75913e-27	5.96242e-27	-1.05337	1.41487e-05	5.82315e-05	-1.70785	1.71248e-12	6.41173e-12	-1.92513	7.55913e-10	1.34288e-09	-2.34458	1.1059e-06	1.86182e-06	chrXII	1057334	1058518	1185	+	TATA-less	1_mis	TFIID-dominated	TAF1-enriched	NA	TFIID
YLR461W	-2.06285	0.0103382	0.0127996	-5.06045	1.90465e-12	2.59411e-12	-3.47487	1.06578e-10	1.36208e-10	-4.36265	4.4018e-08	5.6964e-08	-0.402481	0.491148	0.548426	-1.60996	0.00713503	0.00996801	-1.6904	0.0632567	0.0787748	-2.87319	0.0140198	0.0188027	chrXII	1062919	1063281	363	+	NA	NA	SAGA/TFIID-dominated	NA	NA	NA
YML001W	-2.09715	1.58256e-36	9.06833e-36	-2.90998	2.31626e-65	1.32283e-64	-2.51312	1.48289e-36	5.53154e-36	-4.49019	8.07125e-53	6.1898e-52	-0.788326	3.02056e-07	2.02482e-06	-1.15402	1.66645e-14	8.2142e-14	-1.00653	2.52171e-10	4.57205e-10	-1.25454	3.48058e-09	6.65894e-09	chrXIII	267174	267800	627	+	TATA-less	1_mis	NA	TAF1-enriched	NA	TFIID
YML004C	-2.56886	2.72894e-66	6.52187e-65	-3.08107	4.49249e-93	9.14361e-92	-2.73211	1.68652e-47	2.39144e-46	-4.64236	1.00543e-68	4.98354e-67	-0.596099	6.1357e-06	2.83581e-05	-1.16386	1.55179e-19	1.65854e-18	-1.04813	9.4142e-13	1.90801e-12	-1.41703	4.62096e-13	1.11333e-12	chrXIII	261705	262685	981	-	TATA-containing	0_mis	SAGA-dominated	TAF1-depleted	NA	TFIID
YML005W	-1.48903	9.93814e-15	1.70841e-14	-1.93235	2.18859e-22	3.40475e-22	-2.55084	2.28885e-31	5.36946e-31	-4.19024	9.557e-40	2.31823e-39	-0.652597	0.0156434	0.0258772	-1.3399	6.00078e-07	1.18835e-06	-1.7956	1.60974e-17	4.30542e-17	-2.59772	4.7509e-17	1.52412e-16	chrXIII	260221	261609	1389	+	NA	NA	TFIID-dominated	NA	NA	TFIID
YML006C	-2.40087	1.38867e-42	1.13527e-41	-3.18563	3.78939e-68	2.44051e-67	-3.19356	7.131e-44	6.2473e-43	-4.71802	3.18375e-57	4.12724e-56	-1.59709	2.24187e-11	4.02398e-10	-2.13291	1.81463e-19	1.91135e-18	-2.99927	1.6099e-41	5.82962e-40	-3.57491	6.81956e-19	2.5591e-18	chrXIII	256092	258416	2325	-	TATA-less	1_mis	TFIID-dominated	TAF1-enriched	NA	TFIID
YML007W	-1.11223	1.75934e-17	3.45768e-17	-2.87162	8.68971e-105	2.98014e-103	-2.31548	1.82374e-28	3.5506e-28	-4.17825	2.68295e-60	5.15264e-59	-0.369449	0.00913761	0.0160939	-1.48402	8.00054e-27	2.23639e-25	-1.93878	4.35191e-37	9.005e-36	-2.96925	2.93909e-41	1.18326e-39	chrXIII	253848	255800	1953	+	TATA-less	2_mis	TFIID-dominated	TAF1-enriched	NA	CR
YML008C	-3.58703	4.63024e-94	3.73633e-92	-3.43751	2.3285e-84	3.01343e-83	-3.58546	1.17485e-68	2.62658e-66	-4.58444	1.19555e-55	1.29414e-54	-1.32248	1.40331e-25	2.48179e-23	-1.0928	9.50055e-19	8.82714e-18	-1.57588	3.27675e-19	1.00037e-18	-1.14296	1.44269e-07	2.53209e-07	chrXIII	251839	252990	1152	-	TATA-containing	0_mis	TFIID-dominated	TAF1-depleted	NA	CR
YML009C	-2.12362	5.85432e-21	1.37047e-20	-2.18032	1.08061e-20	1.63546e-20	-2.65631	1.88052e-25	3.14138e-25	-4.85507	3.35678e-34	6.37052e-34	-0.908251	5.59185e-05	0.000192686	-1.83583	2.27126e-16	1.46656e-15	-2.05216	3.56425e-13	7.3869e-13	-3.41707	9.52448e-29	9.58621e-28	chrXIII	251304	251516	213	-	TATA-less	2_mis	TFIID-dominated	TAF1-enriched	NA	TFIID
YML010W	-1.28624	0.000536347	0.000684301	-2.69183	4.67822e-13	6.41758e-13	-2.19687	1.55213e-26	2.72731e-26	-3.45274	2.90408e-44	9.50316e-44	-0.048117	0.688038	0.732243	-0.0489179	0.678432	0.724274	-0.454831	0.00228266	0.00307532	-0.28386	0.130578	0.15996	chrXIII	247677	250868	3192	+	TATA-less	1_mis	TFIID-dominated	TAF1-enriched	NA	TFIID
YML011C	-2.54901	2.92043e-25	8.73581e-25	-3.68482	3.26658e-40	7.53886e-40	-3.11313	1.44678e-37	6.01957e-37	-5.42874	8.36387e-30	1.40181e-29	-1.79137	4.23119e-06	2.03863e-05	-1.8913	5.51876e-07	1.09721e-06	-2.69867	6.99167e-16	1.67728e-15	-3.69323	1.81466e-12	4.20882e-12	chrXIII	246895	247428	534	-	TATA-containing	0_mis	TFIID-dominated	TAF1-enriched	NA	TFIID
YML012W	-2.21107	5.94883e-47	6.08093e-46	-2.64972	4.73652e-64	2.55006e-63	-2.46501	4.95397e-35	1.58826e-34	-3.71999	3.57721e-45	1.26583e-44	-0.804594	6.64324e-09	6.93504e-08	-0.790468	5.75977e-09	1.41209e-08	-0.767752	1.55945e-06	2.4115e-06	-0.721389	0.000140099	0.00021156	chrXIII	246116	246751	636	+	TATA-less	2_mis	TFIID-dominated	TAF1-enriched	NA	TFIID
YML013W	-1.58389	2.97042e-24	8.37062e-24	-2.25333	3.49421e-46	9.68746e-46	-2.60407	2.09974e-41	1.35936e-40	-3.91633	1.18055e-43	3.67408e-43	-0.922378	4.18358e-06	2.01893e-05	-1.47381	2.66452e-14	1.27963e-13	-2.13699	1.55655e-30	1.43706e-29	-2.41692	3.94102e-24	2.39323e-23	chrXIII	244149	245903	1755	+	TATA-less	1_mis	TFIID-dominated	TAF1-enriched	NA	TFIID
YML014W	-1.67679	1.96812e-15	3.49724e-15	-1.98789	2.77013e-19	4.11441e-19	-2.61163	3.97672e-34	1.17446e-33	-4.28945	1.4517e-29	2.41926e-29	-0.925748	0.000283651	0.000782741	-1.07465	1.99727e-05	3.39681e-05	-1.7049	7.02768e-17	1.79903e-16	-2.64977	5.80004e-18	2.00892e-17	chrXIII	243225	244064	840	+	TATA-less	2_mis	TFIID-dominated	TAF1-enriched	NA	TFIID
YML015C	-0.944248	4.7062e-07	6.33932e-07	-1.57878	2.63634e-16	3.75003e-16	-2.00515	4.35145e-20	6.2149e-20	-3.81834	2.96078e-36	6.06461e-36	-0.23551	0.342995	0.402268	-0.945652	0.000116235	0.000185755	-1.50649	7.13009e-11	1.32188e-10	-2.39692	6.50227e-12	1.45932e-11	chrXIII	241989	243029	1041	-	NA	NA	TFIID-dominated	NA	NA	TFIID
YML016C	-0.951042	1.01694e-09	1.4565e-09	-1.22948	5.45808e-15	7.61843e-15	-1.22724	2.88094e-09	3.64368e-09	-2.5694	2.46239e-22	3.63057e-22	-0.0723326	0.719161	0.759037	-0.313065	0.115462	0.144488	-0.588474	0.00308267	0.0041233	-1.42011	5.44724e-08	9.77625e-08	chrXIII	239458	241536	2079	-	TATA-less	1_mis	TFIID-dominated	TAF1-enriched	NA	TFIID
YML017W	-1.80057	3.07757e-37	1.82132e-36	-2.72762	1.25927e-79	1.27582e-78	-2.18725	6.27717e-25	1.0251e-24	-3.79152	1.28642e-48	6.27478e-48	-0.859473	1.19478e-08	1.17007e-07	-1.18704	6.55028e-16	3.90118e-15	-1.21366	1.27751e-13	2.71497e-13	-1.76158	6.20137e-17	1.97198e-16	chrXIII	236588	238731	2144	+	TATA-less	1_mis	nocall	TAF1-enriched	NA	TFIID
YML018C	-1.81376	1.3112e-22	3.37469e-22	-3.26715	9.56867e-67	5.77742e-66	-2.80185	1.02244e-44	1.00994e-43	-4.29308	9.05322e-50	4.95686e-49	-0.827404	3.60772e-05	0.000131394	-1.92472	1.00973e-21	1.5079e-20	-2.3131	1.92702e-29	1.57763e-28	-2.53328	1.62413e-22	8.37358e-22	chrXIII	234771	235952	1182	-	TATA-less	1_mis	TFIID-dominated	TAF1-depleted	NA	TFIID
YML019W	-2.40097	7.06538e-36	3.8492e-35	-3.07438	1.57234e-53	5.66721e-53	-3.02589	1.24636e-39	6.47007e-39	-4.64164	1.56983e-49	8.39194e-49	-1.15457	1.59546e-06	8.60401e-06	-1.94553	5.36717e-16	3.25665e-15	-1.85093	4.13471e-20	1.35906e-19	-2.54636	4.80874e-21	2.17796e-20	chrXIII	233457	234455	999	+	NA	NA	TFIID-dominated	NA	NA	TFIID
YML021C	-2.67329	3.45072e-41	2.57546e-40	-3.47002	2.11923e-57	8.84713e-57	-3.278	4.99942e-53	1.36862e-51	-4.68316	4.18695e-44	1.35563e-43	-1.54177	2.0082e-08	1.85488e-07	-2.2821	1.72911e-16	1.14197e-15	-2.24061	5.45381e-27	3.32846e-26	-2.73676	4.59115e-20	1.89276e-19	chrXIII	229734	230813	1080	-	TATA-less	1_mis	TFIID-dominated	TAF1-enriched	NA	TFIID
YML022W	-2.69602	2.36884e-55	3.56314e-54	-2.46302	4.02864e-45	1.07897e-44	-2.74627	1.14598e-44	1.12369e-43	-4.38018	1.8759e-54	1.7418e-53	-0.680369	6.21859e-06	2.86312e-05	-0.943948	2.19648e-10	6.30969e-10	-0.747701	2.36476e-06	3.63355e-06	-0.922965	1.49628e-06	2.50352e-06	chrXIII	228937	229500	564	+	TATA-less	1_mis	TFIID-dominated	TAF1-enriched	NA	TFIID
YML023C	-1.44364	5.63137e-14	9.37741e-14	-2.73287	1.6134e-42	3.9994e-42	-2.43433	1.05363e-26	1.86505e-26	-4.14083	7.81708e-50	4.3406e-49	-0.713809	0.00448099	0.00866094	-1.23054	3.67948e-07	7.44662e-07	-1.98494	4.05742e-26	2.24883e-25	-2.48006	2.94378e-21	1.35973e-20	chrXIII	226994	228664	1671	-	TATA-less	1_mis	TFIID-dominated	TAF1-enriched	NA	TFIID
YML024W	-3.18954	5.66629e-67	1.3831e-65	-2.98258	1.65875e-57	6.97143e-57	-2.78183	3.28813e-46	3.88266e-45	-4.06431	1.00826e-57	1.39849e-56	0.0661957	0.654454	0.701343	0.159566	0.279859	0.330604	0.233321	0.174538	0.208512	-0.0234215	0.894953	0.909739	chrXIII	225889	226697	809	+	TATA-less	1_mis	TFIID-dominated	TAF1-enriched	RPG	TFIID
YML025C	-1.29496	7.12965e-15	1.23428e-14	-2.37126	4.58137e-44	1.19119e-43	-2.38185	6.12008e-23	9.39514e-23	-3.26776	2.45425e-21	3.5771e-21	-0.646173	0.00344629	0.00688914	-1.51654	3.18773e-12	1.15582e-11	-2.29894	5.97752e-08	9.84372e-08	-2.39501	3.51176e-05	5.46758e-05	chrXIII	224406	225365	960	-	TATA-less	1_mis	TFIID-dominated	TAF1-enriched	NA	TFIID
YML026C	-3.22841	1.51187e-83	7.30278e-82	-3.37747	1.04655e-89	1.7768e-88	-2.9118	5.26981e-45	5.39613e-44	-3.80371	3.68225e-53	2.91756e-52	-0.219715	0.107564	0.144082	-0.404343	0.00298806	0.00429653	-0.104841	0.483954	0.542461	-0.168272	0.352219	0.404789	chrXIII	222987	223828	842	-	TATA-less	2_mis	TFIID-dominated	TAF1-enriched	RPG	TFIID
YML027W	-2.1818	8.56628e-28	2.96001e-27	-1.84191	9.70367e-20	1.451e-19	-2.33156	3.71657e-19	5.22251e-19	-4.05411	7.37421e-19	1.04235e-18	-1.02584	4.22813e-05	0.000151242	-0.977069	5.17899e-05	8.51792e-05	-1.40428	0.0402983	0.050904	-0.888026	0.345911	0.39831	chrXIII	221406	222563	1158	+	TATA-containing	0_mis	TFIID-dominated	TAF1-depleted	NA	CR
YML028W	-2.30267	2.09014e-34	1.05725e-33	-2.84758	1.2077e-51	4.05265e-51	-1.9405	6.02995e-26	1.03355e-25	-3.96534	5.06868e-65	1.65864e-63	-0.160672	0.158307	0.203267	-0.766033	1.46933e-11	4.90352e-11	-0.442653	0.00177034	0.00239698	-0.934325	8.74344e-07	1.48039e-06	chrXIII	220138	220728	591	+	TATA-containing	0_mis	SAGA-dominated	TAF1-depleted	NA	CR
YML029W	-1.87235	1.19368e-31	5.14933e-31	-3.00265	3.15572e-75	2.6461e-74	-2.70783	2.9771e-42	2.09522e-41	-4.30589	2.09747e-51	1.38754e-50	-0.983288	9.46732e-07	5.43197e-06	-2.2552	5.46055e-29	2.041e-27	-2.3812	4.68404e-35	7.46469e-34	-3.25168	6.97657e-36	1.64859e-34	chrXIII	217362	219878	2517	+	TATA-less	2_mis	TFIID-dominated	TAF1-enriched	NA	TFIID
YML030W	-1.33739	5.6888e-07	7.65238e-07	-2.90734	2.25043e-24	3.59891e-24	-1.9805	6.40151e-17	8.70537e-17	-3.24066	5.47825e-22	8.04375e-22	-0.633802	0.0226351	0.0360924	-1.59243	2.32641e-08	5.31627e-08	-1.81583	3.61903e-17	9.44308e-17	-2.52654	1.94015e-17	6.4395e-17	chrXIII	216435	216914	480	+	TATA-less	2_mis	TFIID-dominated	TAF1-enriched	NA	TFIID
YML031W	-1.39022	2.69065e-18	5.49262e-18	-1.86529	4.04267e-31	7.42999e-31	-2.05336	6.64446e-24	1.05154e-23	-3.57604	7.07804e-39	1.63289e-38	-0.693095	1.62227e-05	6.53362e-05	-1.05814	1.60567e-11	5.33672e-11	-1.69486	1.42488e-20	4.8196e-20	-2.33911	2.69996e-25	1.90369e-24	chrXIII	214189	216156	1968	+	TATA-less	1_mis	TFIID-dominated	TAF1-enriched	NA	TFIID
YML032C	-1.18278	7.73221e-14	1.27642e-13	-2.40104	5.43814e-51	1.79501e-50	-2.72553	1.46847e-39	7.54713e-39	-4.26515	1.21981e-58	1.94852e-57	-0.572685	0.00304352	0.00617224	-1.47115	4.99794e-15	2.63429e-14	-2.28342	3.03298e-38	7.21494e-37	-2.86351	1.62433e-35	3.62804e-34	chrXIII	212515	213930	1416	-	TATA-less	2_mis	TFIID-dominated	TAF1-enriched	NA	TFIID
YML034W	-2.16427	1.38195e-54	2.01248e-53	-3.45311	7.25785e-129	6.07092e-127	-2.89805	1.59175e-40	9.26722e-40	-4.38721	1.41607e-60	2.77491e-59	-1.17863	2.48161e-11	4.41477e-10	-2.04491	2.12199e-31	1.01313e-29	-2.28779	4.9472e-30	4.29372e-29	-2.30615	3.87931e-18	1.36835e-17	chrXIII	209525	212155	2631	+	TATA-less	1_mis	TFIID-dominated	TAF1-enriched	NA	TFIID
YML035C	-2.16538	8.50616e-61	1.63887e-59	-2.61951	2.34293e-84	3.02639e-83	-2.78842	1.31016e-46	1.64248e-45	-4.07564	1.07879e-52	8.18933e-52	-0.959158	1.76411e-11	3.21442e-10	-1.20815	2.20844e-17	1.6623e-16	-1.76073	1.67676e-28	1.23076e-27	-1.76552	7.00501e-16	2.04088e-15	chrXIII	206428	208860	2433	-	TATA-less	1_mis	TFIID-dominated	TAF1-depleted	NA	TFIID
YML036W	-2.0545	2.62005e-17	5.0938e-17	-2.91643	1.41983e-30	2.57977e-30	-2.99959	2.93167e-43	2.35764e-42	-4.46474	1.56514e-28	2.5534e-28	-1.46061	1.65273e-06	8.84937e-06	-1.93296	7.3019e-11	2.22977e-10	-2.33231	6.32917e-18	1.7436e-17	-3.18827	2.09213e-16	6.37908e-16	chrXIII	205642	206293	652	+	TATA-less	2_mis	TFIID-dominated	TAF1-enriched	NA	TFIID
YML038C	-1.25996	5.49294e-13	8.77004e-13	-1.76884	1.10204e-23	1.74529e-23	-2.34108	4.39036e-32	1.09669e-31	-3.78949	5.11582e-48	2.33012e-47	-0.343255	0.0687929	0.0967607	-0.883516	2.70355e-06	4.98981e-06	-1.78488	5.92941e-22	2.24958e-21	-2.42957	1.07663e-24	7.01477e-24	chrXIII	202775	204103	1329	-	TATA-less	1_mis	TFIID-dominated	TAF1-enriched	NA	TFIID
YML041C	-1.09353	1.85829e-08	2.58121e-08	-2.39201	1.58207e-32	2.99846e-32	-2.10698	4.04359e-24	6.43272e-24	-3.81	2.826e-35	5.57509e-35	-0.567587	0.0397228	0.0594753	-1.46294	1.25738e-07	2.65051e-07	-1.90539	8.12909e-18	2.23002e-17	-3.12578	6.66168e-22	3.27658e-21	chrXIII	194913	195755	843	-	TATA-containing	0_mis	TFIID-dominated	TAF1-enriched	NA	TFIID
YML042W	-0.900595	0.00260516	0.00327147	-2.75412	9.02115e-18	1.31093e-17	-2.48098	3.53011e-22	5.31458e-22	-4.67419	3.03487e-17	4.22425e-17	-0.155026	0.709319	0.751036	-1.16856	0.00410831	0.00584693	-1.76111	1.54003e-05	2.2829e-05	-1.85226	0.00278307	0.00389511	chrXIII	192788	194800	2013	+	NA	NA	TFIID-dominated	NA	NA	NA
YML043C	-0.974826	6.16386e-08	8.46744e-08	-1.0188	2.502e-08	3.26445e-08	-2.0504	3.41759e-20	4.89049e-20	-3.16327	8.3131e-24	1.25002e-23	-0.517514	0.0091887	0.0161744	-0.104066	0.601923	0.654996	-1.65154	1.78498e-18	5.17319e-18	-1.86256	1.36451e-13	3.40319e-13	chrXIII	190244	191767	1524	-	TATA-less	1_mis	TFIID-dominated	TAF1-enriched	NA	TFIID
YML046W	-1.49346	1.01879e-18	2.12397e-18	-2.3511	1.08975e-42	2.72001e-42	-2.50022	3.16807e-31	7.33711e-31	-4.16075	1.17828e-53	9.91612e-53	-0.495504	0.0073388	0.0132956	-1.52869	2.28843e-16	1.4762e-15	-2.09687	1.47448e-27	9.61861e-27	-2.93084	7.0935e-29	7.22872e-28	chrXIII	181474	183363	1890	+	TATA-less	2_mis	TFIID-dominated	TAF1-enriched	NA	TFIID
YML047C	-2.92095	1.41711e-08	1.9744e-08	-2.11178	7.09097e-05	8.91113e-05	-3.06641	7.23427e-12	9.32544e-12	-4.80448	1.40095e-05	1.77083e-05	-1.06422	0.0734659	0.10256	-0.601766	0.310045	0.362986	-2.49308	0.000222603	0.000314122	-2.11294	0.0389445	0.050396	chrXIII	180017	181075	1059	-	NA	NA	nocall	NA	NA	NA
YML048W	-1.92275	1.95525e-38	1.23263e-37	-2.82384	5.09949e-80	5.23614e-79	-2.32144	1.32131e-32	3.43621e-32	-4.11192	1.26479e-54	1.21799e-53	-0.859313	5.56734e-10	7.42271e-09	-1.34108	1.3211e-23	2.65643e-22	-1.42027	1.63412e-17	4.36884e-17	-2.01849	3.20697e-24	1.97319e-23	chrXIII	178426	179637	1212	+	TATA-containing	0_mis	TFIID-dominated	TAF1-enriched	NA	CR
YML049C	-1.28382	3.92708e-21	9.27222e-21	-2.82576	1.88481e-93	3.87064e-92	-2.647	2.80281e-37	1.13039e-36	-4.12774	6.73422e-49	3.36761e-48	-0.235308	0.140839	0.183344	-1.19725	3.30545e-14	1.5656e-13	-1.75192	1.13889e-29	9.52928e-29	-2.07947	6.61313e-24	3.91387e-23	chrXIII	174220	178305	4086	-	TATA-less	2_mis	TFIID-dominated	TAF1-enriched	NA	TFIID
YML050W	-2.09447	4.51684e-13	7.24025e-13	-3.60478	3.34675e-29	5.87845e-29	-3.03444	1.17993e-37	4.9554e-37	-4.66023	5.29935e-26	8.24057e-26	-0.581365	0.199258	0.249405	-1.91155	2.38487e-05	4.02774e-05	-2.5762	1.82052e-14	4.04711e-14	-3.22632	1.41955e-11	3.13204e-11	chrXIII	173139	174074	936	+	NA	NA	TFIID-dominated	NA	NA	TFIID
YML051W	-2.03836	2.9282e-29	1.11087e-28	-2.95674	3.87369e-56	1.52436e-55	-2.73194	4.2001e-38	1.85696e-37	-3.99792	1.52025e-32	2.73573e-32	-0.583172	0.00100245	0.00234457	-1.03083	1.20746e-09	3.17188e-09	-1.09028	2.3128e-05	3.40444e-05	-0.772165	0.0109913	0.0148632	chrXIII	171594	172901	1308	+	NA	NA	TFIID-dominated	NA	NA	TFIID
YML052W	-2.56356	1.33432e-38	8.50566e-38	-2.11614	1.05956e-26	1.76438e-26	-2.39645	1.74055e-35	5.79925e-35	-4.50553	6.47974e-57	7.94181e-56	-1.33496	3.82176e-15	1.34387e-13	-1.45841	1.61716e-18	1.44309e-17	-2.15411	1.11625e-27	7.3492e-27	-3.40921	3.37492e-37	9.09556e-36	chrXIII	170402	171310	909	+	TATA-less	1_mis	TFIID-dominated	TAF1-depleted	NA	CR
YML054C	-2.0602	1.33515e-09	1.90668e-09	-4.51567	2.02495e-27	3.41676e-27	-3.19113	1.2805e-24	2.06947e-24	-5.04759	1.52089e-13	2.04965e-13	-0.501563	0.295715	0.353085	-1.80903	0.000176033	0.000277186	-1.91914	7.23909e-05	0.000104715	-2.3246	0.00940661	0.0127626	chrXIII	165533	167308	1776	-	NA	NA	TFIID-dominated	NA	NA	NA
YML055W	-2.11496	2.4101e-24	6.82529e-24	-3.25033	1.44384e-48	4.34354e-48	-2.83502	4.25755e-37	1.67579e-36	-4.64873	2.85756e-39	6.74704e-39	-1.10009	2.54053e-06	1.30232e-05	-1.57764	7.12979e-12	2.46882e-11	-1.84146	2.54359e-21	9.18512e-21	-2.48526	2.37069e-15	6.66164e-15	chrXIII	164790	165326	537	+	TATA-less	1_mis	TFIID-dominated	TAF1-enriched	NA	TFIID
YML056C	-2.74445	1.47089e-73	4.78144e-72	-2.22106	1.4838e-48	4.46181e-48	-2.41728	3.20764e-36	1.15541e-35	-4.35905	7.72347e-63	1.98717e-61	-0.717622	4.20563e-07	2.70176e-06	-0.124672	0.377675	0.43416	-0.228225	0.141778	0.170973	-0.263799	0.168522	0.203348	chrXIII	162194	164176	1983	-	TATA-containing	0_mis	TFIID-dominated	TAF1-depleted	NA	TFIID
YML057W	-1.89402	1.58728e-36	9.08779e-36	-3.01905	2.10793e-84	2.73831e-83	-2.88202	5.5366e-43	4.31289e-42	-4.46193	3.56299e-53	2.83567e-52	-0.590369	0.00290924	0.00591988	-1.60548	2.96448e-16	1.87531e-15	-2.36282	2.3135e-23	9.74749e-23	-2.52666	1.20838e-15	3.47184e-15	chrXIII	160180	161994	1815	+	TATA-less	1_mis	TFIID-dominated	TAF1-enriched	NA	TFIID
YML058W	-2.86708	5.17893e-53	7.04807e-52	-2.25914	1.76787e-33	3.43702e-33	-3.01953	7.57706e-38	3.25765e-37	-5.57151	8.47661e-47	3.47783e-46	-1.1337	1.80235e-14	5.5577e-13	-1.20661	1.93573e-17	1.47057e-16	-2.20447	3.62632e-06	5.52768e-06	-4.34861	1.70314e-10	3.5196e-10	chrXIII	159383	159697	315	+	TATA-containing	0_mis	TFIID-dominated	TAF1-depleted	NA	CR
YML058W-A	-0.411607	0.675493	0.718327	0.0412089	0.967882	0.973274	0.162693	0.890798	0.910482	-0.551028	0.757349	0.78375	0.0254225	0.964829	0.970153	-0.116215	0.839485	0.868154	0.938053	0.306986	0.355839	-0.381924	0.679015	0.723853	chrXIII	158760	158966	207	+	NA	NA	NA	NA	NA	NA
YML059C	-1.77648	9.91943e-35	5.10791e-34	-1.91202	2.69503e-39	6.07666e-39	-1.74618	1.16231e-16	1.57583e-16	-3.34615	1.86587e-37	4.03652e-37	-0.495319	0.000643801	0.00159308	-0.547897	0.000131681	0.000209365	-0.907901	2.72757e-07	4.34146e-07	-1.5593	6.91721e-12	1.54818e-11	chrXIII	153219	158258	5040	-	TATA-less	1_mis	TFIID-dominated	TAF1-depleted	NA	TFIID
YML060W	-1.74522	2.77082e-17	5.37777e-17	-1.94714	6.01678e-19	8.87889e-19	-2.91603	2.86965e-32	7.28767e-32	-5.00082	9.00013e-40	2.18551e-39	-0.446718	0.0809266	0.111711	-0.74685	0.00436502	0.00620147	-2.15635	9.82831e-19	2.89737e-18	-2.63737	6.05281e-13	1.44921e-12	chrXIII	151871	153001	1131	+	NA	NA	TFIID-dominated	NA	NA	TFIID
YML061C	-1.66323	1.93083e-22	4.9123e-22	-2.70108	8.74965e-53	3.07291e-52	-2.87145	9.36856e-41	5.60526e-40	-4.8106	1.34572e-59	2.38097e-58	-0.855312	9.62964e-06	4.16269e-05	-1.40736	6.73657e-13	2.66569e-12	-2.45545	8.59973e-41	2.76123e-39	-3.08168	7.59343e-38	2.16264e-36	chrXIII	148953	151532	2580	-	NA	NA	TFIID-dominated	NA	NA	TFIID
YML062C	-1.0978	7.64561e-07	1.02544e-06	-2.7161	4.16048e-31	7.64444e-31	-2.38976	3.10225e-31	7.18963e-31	-4.1763	8.52816e-47	3.49473e-46	-0.580988	0.0499599	0.0727911	-1.44809	9.38109e-07	1.82136e-06	-2.17789	1.62458e-29	1.33869e-28	-3.40484	7.48222e-25	4.9292e-24	chrXIII	147505	148683	1179	-	TATA-less	1_mis	TFIID-dominated	TAF1-enriched	NA	TFIID
YML063W	-2.99218	4.54224e-86	2.59627e-84	-2.83493	1.12127e-76	1.01062e-75	-2.81568	2.87081e-38	1.28965e-37	-4.18242	5.21203e-63	1.37243e-61	0.0632555	0.622656	0.670853	0.00301482	0.98127	0.987361	0.092984	0.553499	0.612098	0.117776	0.52624	0.581226	chrXIII	146482	147249	768	+	TATA-less	1_mis	TFIID-dominated	TAF1-enriched	RPG	TFIID
YML064C	-1.7974	1.20681e-12	1.90332e-12	-3.00103	6.51026e-29	1.13594e-28	-2.7387	4.53582e-31	1.03971e-30	-4.24903	1.00471e-39	2.43361e-39	-1.4983	7.83444e-05	0.000259551	-1.59127	1.31245e-05	2.26749e-05	-2.22667	5.31189e-17	1.36741e-16	-2.97797	6.85434e-18	2.3603e-17	chrXIII	145139	145876	738	-	TATA-less	1_mis	TFIID-dominated	TAF1-depleted	NA	TFIID
YML065W	-2.0471	2.03031e-32	9.09001e-32	-3.08077	2.84603e-66	1.69012e-65	-2.75593	2.9359e-33	8.05691e-33	-4.60687	4.73087e-61	9.87331e-60	-1.17191	1.1924e-08	1.16964e-07	-1.45798	1.43208e-12	5.39899e-12	-2.19474	1.0221e-35	1.77655e-34	-2.6581	5.54784e-26	4.16375e-25	chrXIII	142210	144954	2745	+	TATA-less	1_mis	TFIID-dominated	TAF1-enriched	NA	TFIID
YML067C	-2.37261	5.04356e-44	4.42375e-43	-3.56755	5.04524e-88	7.90075e-87	-3.03793	2.84247e-44	2.67009e-43	-4.63665	5.66287e-58	8.15671e-57	-1.43834	8.99733e-14	2.33194e-12	-2.01083	2.03123e-26	5.46761e-25	-1.88514	1.33221e-20	4.52493e-20	-2.13711	4.87195e-17	1.56218e-16	chrXIII	139063	140214	1152	-	TATA-less	1_mis	TFIID-dominated	TAF1-enriched	NA	TFIID
YML068W	-2.35003	1.05792e-31	4.5839e-31	-3.61358	6.76091e-65	3.76405e-64	-2.77623	1.55884e-42	1.14264e-41	-4.41849	1.32057e-48	6.42278e-48	-1.62726	1.45227e-07	1.05592e-06	-2.21385	5.08667e-13	2.04247e-12	-2.80764	6.03014e-39	1.5597e-37	-3.26501	2.94225e-25	2.06559e-24	chrXIII	137550	138944	1395	+	TATA-less	1_mis	TFIID-dominated	TAF1-enriched	NA	TFIID
YML069W	-1.39751	1.56359e-19	3.40573e-19	-2.66405	1.91339e-64	1.0516e-63	-2.19886	1.5318e-24	2.46551e-24	-3.90779	3.35854e-51	2.17901e-50	-0.31349	0.0276888	0.0431104	-0.650878	3.07787e-06	5.64247e-06	-1.1255	3.51765e-13	7.29496e-13	-1.45703	6.75907e-13	1.61357e-12	chrXIII	135500	137158	1659	+	TATA-less	1_mis	TFIID-dominated	TAF1-enriched	NA	TFIID
YML070W	-2.38168	5.36422e-50	6.39881e-49	-3.94109	3.66476e-122	2.39396e-120	-2.93029	2.42802e-54	8.02204e-53	-4.65594	6.10132e-52	4.27092e-51	-0.112735	0.354001	0.413402	-0.680617	1.23894e-08	2.92454e-08	-0.532778	0.000367551	0.000514098	-0.501268	0.00986056	0.0133702	chrXIII	133475	135229	1755	+	TATA-containing	0_mis	TFIID-dominated	TAF1-enriched	NA	TFIID
YML071C	-1.78153	6.40961e-24	1.77918e-23	-3.75233	4.3483e-83	5.23246e-82	-3.17435	4.92421e-43	3.84478e-42	-4.88026	6.22641e-67	2.59088e-65	-1.25058	1.3944e-06	7.61536e-06	-2.15341	1.49278e-16	9.97375e-16	-2.76454	2.33362e-43	1.049e-41	-3.78942	1.1124e-35	2.53673e-34	chrXIII	129749	131572	1824	-	TATA-less	2_mis	TFIID-dominated	TAF1-depleted	NA	TFIID
YML072C	-2.48262	9.72097e-72	2.83728e-70	-3.33495	4.34668e-126	3.34988e-124	-2.72047	8.12924e-37	3.11559e-36	-3.98375	1.28868e-53	1.08317e-52	-0.605698	1.67262e-07	1.19448e-06	-0.927177	6.83627e-16	4.05404e-15	-0.897809	3.54418e-07	5.61248e-07	-0.78869	2.01573e-05	3.18937e-05	chrXIII	124730	129367	4638	-	TATA-less	1_mis	TFIID-dominated	TAF1-enriched	NA	TFIID
YML073C	-2.82707	7.58051e-69	1.98453e-67	-3.15993	1.02449e-82	1.19914e-81	-2.85686	2.0941e-43	1.71282e-42	-3.46591	2.81097e-32	5.02087e-32	-0.0155226	0.896365	0.912141	0.146043	0.218271	0.26264	-0.285741	0.138023	0.166599	-0.42593	0.0569539	0.0725069	chrXIII	123227	124172	946	-	TATA-less	2_mis	TFIID-dominated	TAF1-enriched	RPG	TFIID
YML074C	-1.45789	1.66474e-22	4.25904e-22	-2.03791	3.15051e-41	7.51891e-41	-1.95263	1.1355e-19	1.61045e-19	-1.8135	3.26728e-12	4.36566e-12	0.124351	0.422427	0.482533	-0.215742	0.160917	0.197866	-0.0729374	0.664698	0.719446	-0.1879	0.304067	0.355845	chrXIII	120089	121324	1236	-	TATA-less	1_mis	TFIID-dominated	TAF1-enriched	NA	TFIID
YML075C	-2.66607	3.43389e-73	1.07059e-71	-2.79107	3.21078e-77	2.94422e-76	-2.97772	7.44971e-42	5.05209e-41	-4.42003	4.26669e-53	3.35219e-52	-1.49802	7.63881e-16	3.04187e-14	-1.34065	1.46182e-13	6.31555e-13	-2.07907	1.36012e-30	1.26647e-29	-2.72344	7.50985e-31	9.66059e-30	chrXIII	115734	118898	3165	-	TATA-less	1_mis	TFIID-dominated	TAF1-depleted	NA	TFIID
YML076C	-1.26602	4.68529e-16	8.55602e-16	-2.32988	1.34201e-48	4.04254e-48	-2.48196	4.78528e-30	1.02507e-29	-4.54694	2.51177e-49	1.3095e-48	-0.734918	0.00114301	0.00262625	-1.58897	1.7209e-12	6.4396e-12	-2.04027	4.23814e-20	1.39025e-19	-2.86947	2.04354e-16	6.23676e-16	chrXIII	112513	115347	2835	-	TATA-less	1_mis	TFIID-dominated	TAF1-enriched	NA	TFIID
YML077W	-1.97485	1.87081e-21	4.4851e-21	-3.06412	1.96845e-44	5.17104e-44	-2.55321	2.68261e-27	4.90387e-27	-4.41964	4.85688e-31	8.38847e-31	-1.13022	2.66468e-05	0.000100772	-1.44705	2.60701e-08	5.92923e-08	-1.82522	8.98103e-13	1.82363e-12	-2.87009	1.41043e-15	4.03104e-15	chrXIII	111865	112344	480	+	TATA-less	1_mis	TFIID-dominated	TAF1-enriched	NA	TFIID
YML078W	-2.57885	2.15793e-42	1.7352e-41	-3.65543	2.39605e-75	2.01403e-74	-2.93805	1.74346e-42	1.26827e-41	-4.26345	6.84735e-38	1.50794e-37	0.0224003	0.867985	0.886864	-0.499773	0.000158721	0.00025065	-0.623386	0.000740694	0.00102155	-0.6069	0.00301316	0.00421171	chrXIII	111002	111550	549	+	NA	NA	TFIID-dominated	NA	NA	TFIID
YML080W	-1.31319	1.47204e-10	2.16203e-10	-1.60061	2.78995e-14	3.87217e-14	-2.41166	3.53533e-28	6.78051e-28	-3.79029	1.46245e-36	3.03239e-36	-0.588562	0.00919365	0.0161756	-0.725921	0.00186699	0.0027265	-1.99094	1.59332e-23	6.84141e-23	-2.59089	1.17108e-16	3.6492e-16	chrXIII	108806	110077	1272	+	TATA-less	1_mis	TFIID-dominated	TAF1-enriched	NA	TFIID
YML081C-A	-2.11969	7.94775e-28	2.75182e-27	-2.49087	2.37014e-34	4.69442e-34	-2.4498	1.18969e-21	1.76533e-21	-4.37526	8.65549e-31	1.48654e-30	-0.738283	1.78433e-05	7.09131e-05	-1.15522	2.05298e-11	6.70088e-11	-1.34784	6.66593e-07	1.04544e-06	-2.01524	7.85761e-15	2.12998e-14	chrXIII	103983	104162	180	-	TATA-less	1_mis	NA	TAF1-enriched	NA	TFIID
YML081W	-1.23662	7.79169e-17	1.48001e-16	-1.46774	8.63861e-23	1.35063e-22	-1.71639	1.14027e-15	1.5256e-15	-3.31307	5.15151e-34	9.72182e-34	-0.50289	0.00261179	0.00538569	-0.689473	2.98257e-05	4.99462e-05	-1.21111	6.52976e-13	1.33462e-12	-1.62368	2.14283e-12	4.94358e-12	chrXIII	104777	108532	3756	+	TATA-less	2_mis	TFIID-dominated	TAF1-enriched	NA	TFIID
YML085C	-2.74683	1.1593e-71	3.36934e-70	-2.87132	1.34382e-76	1.20802e-75	-2.94099	2.65637e-50	5.4318e-49	-4.21973	9.1206e-58	1.27029e-56	-0.0399311	0.722379	0.761779	-0.470504	2.38152e-05	4.02313e-05	-0.489972	0.00138535	0.00188867	-0.446439	0.0180346	0.0239653	chrXIII	97941	99400	1460	-	TATA-less	2_mis	TFIID-dominated	TAF1-enriched	NA	TFIID
YML086C	-1.88537	2.17467e-28	7.82174e-28	-3.26853	8.24094e-80	8.42394e-79	-2.69094	2.25228e-43	1.83104e-42	-3.93274	3.56051e-55	3.6812e-54	-0.682491	2.58076e-06	1.32181e-05	-1.62641	4.84164e-30	2.00438e-28	-1.55524	6.3114e-21	2.21051e-20	-2.13052	3.23388e-25	2.25094e-24	chrXIII	95791	97371	1581	-	TATA-less	2_mis	TFIID-dominated	TAF1-enriched	NA	TFIID
YML087C	-1.76869	6.85966e-08	9.41008e-08	-3.82132	2.08921e-24	3.34342e-24	-2.90691	2.57039e-36	9.3541e-36	-4.54057	5.61484e-28	9.04629e-28	-0.601475	0.213452	0.2648	-1.82786	0.000148165	0.00023449	-2.73393	6.9307e-21	2.42092e-20	-3.93202	1.0002e-11	2.22487e-11	chrXIII	94431	95369	939	-	TATA-less	2_mis	TFIID-dominated	TAF1-depleted	NA	CR
YML088W	-1.36435	7.25665e-18	1.45324e-17	-2.83145	1.03913e-68	6.87971e-68	-2.58877	5.26225e-34	1.53719e-33	-4.40829	7.42232e-52	5.13695e-51	-0.444259	0.0184377	0.0300205	-1.52212	3.61534e-16	2.25218e-15	-2.43928	1.76667e-33	2.23595e-32	-3.6192	3.32582e-25	2.31247e-24	chrXIII	92235	94241	2007	+	TATA-less	1_mis	TFIID-dominated	TAF1-enriched	NA	TFIID
YML091C	-1.35349	1.01166e-20	2.34187e-20	-2.98238	3.20293e-92	6.15376e-91	-2.79319	5.45963e-41	3.3718e-40	-4.51744	7.74996e-65	2.49964e-63	-0.456108	0.00353745	0.00704615	-1.43572	2.14728e-20	2.61552e-19	-2.46355	6.09492e-42	2.30969e-40	-3.74973	9.8637e-53	8.93486e-51	chrXIII	87123	90731	3609	-	TATA-less	2_mis	SAGA-dominated	TAF1-depleted	NA	CR
YML092C	-1.81961	1.84505e-36	1.0511e-35	-2.87177	1.28757e-86	1.86712e-85	-2.76232	1.60926e-43	1.3325e-42	-4.38647	2.18867e-57	2.8986e-56	-0.569784	3.05808e-05	0.000113859	-1.96121	1.45352e-48	5.28194e-46	-2.06006	2.47982e-34	3.54462e-33	-2.90363	1.20373e-36	3.07873e-35	chrXIII	85987	86739	753	-	TATA-less	1_mis	TFIID-dominated	TAF1-enriched	NA	TFIID
YML093W	-1.22272	3.43295e-09	4.85196e-09	-1.90236	7.76417e-20	1.16276e-19	-2.14622	2.75517e-19	3.88376e-19	-3.68807	7.194e-45	2.47675e-44	-0.543271	0.000335904	0.000907402	-0.24219	0.111613	0.139885	-1.24591	2.02541e-14	4.49035e-14	-1.38111	6.09847e-11	1.30194e-10	chrXIII	83090	85789	2700	+	TATA-less	2_mis	TFIID-dominated	TAF1-depleted	NA	TFIID
YML094W	-2.09443	1.79421e-20	4.10626e-20	-2.69304	7.73016e-30	1.3786e-29	-2.79031	9.91142e-27	1.75816e-26	-3.66405	3.15085e-19	4.46873e-19	-0.791129	0.000532222	0.00135442	-1.11536	4.1861e-07	8.43279e-07	-1.49688	3.27309e-07	5.19455e-07	-1.99636	4.08672e-09	7.7889e-09	chrXIII	82275	82849	575	+	NA	NA	TFIID-dominated	NA	NA	TFIID
YML095C	-1.67199	2.24704e-12	3.51241e-12	-2.47386	8.56328e-23	1.33916e-22	-2.82277	9.22712e-33	2.43455e-32	-4.40576	4.23144e-29	6.98436e-29	-1.05416	0.0120332	0.0205438	-1.40773	0.000594923	0.000900993	-2.22568	4.77669e-10	8.55578e-10	-3.29673	3.77739e-09	7.21622e-09	chrXIII	81481	82113	633	-	TATA-less	2_mis	TFIID-dominated	TAF1-depleted	NA	TFIID
YML097C	-1.45751	8.05399e-17	1.52772e-16	-2.58029	1.9236e-45	5.18835e-45	-2.30333	9.94986e-28	1.86199e-27	-3.97399	1.46012e-43	4.52952e-43	-0.982587	4.19337e-05	0.000150177	-1.49321	3.56827e-10	9.98291e-10	-2.0627	2.22945e-26	1.28144e-25	-3.09069	2.02478e-27	1.76075e-26	chrXIII	78335	79690	1356	-	NA	NA	TFIID-dominated	NA	NA	TFIID
YML098W	-2.09246	7.63195e-08	1.0459e-07	-2.5172	9.25218e-10	1.22487e-09	-2.48916	1.46155e-22	2.22483e-22	-4.1062	1.43317e-18	2.01606e-18	-1.35441	0.00151542	0.00336245	-1.30558	0.00172466	0.00252429	-2.25563	3.69255e-16	9.04474e-16	-2.47942	9.71849e-10	1.92715e-09	chrXIII	77267	77770	504	+	TATA-less	2_mis	TFIID-dominated	TAF1-enriched	NA	TFIID
YML099C	-2.0347	8.77683e-39	5.68464e-38	-2.64138	2.71579e-60	1.25862e-59	-3.03724	1.83162e-42	1.32521e-41	-4.5012	2.39582e-48	1.13335e-47	-1.09501	5.10808e-07	3.19947e-06	-1.67966	6.0311e-15	3.15343e-14	-2.24613	3.08915e-35	5.00873e-34	-2.28768	1.00856e-21	4.9088e-21	chrXIII	74398	77040	2643	-	TATA-less	1_mis	TFIID-dominated	TAF1-enriched	NA	TFIID
YML100W	-3.49751	1.56662e-73	5.04482e-72	-6.00945	2.70161e-199	1.5442e-196	-3.50032	1.26227e-63	1.56779e-61	-4.90252	4.50425e-81	1.16781e-78	-0.611143	0.0420546	0.0624381	-2.22617	1.14778e-13	5.05907e-13	-2.76125	8.56753e-58	1.86144e-55	-3.47448	5.84965e-59	8.87242e-57	chrXIII	70624	73920	3297	+	TATA-containing	0_mis	SAGA-dominated	TAF1-enriched	NA	CR
YML101C	-3.60513	3.09201e-20	6.98835e-20	-3.77259	2.54944e-19	3.79155e-19	-3.25539	4.37226e-18	6.0339e-18	-5.59444	8.1391e-10	1.06805e-09	-1.37348	0.00099961	0.0023406	-2.71942	1.22382e-10	3.6304e-10	-3.00439	1.10467e-15	2.61446e-15	-3.67724	6.45726e-11	1.37314e-10	chrXIII	69735	70088	354	-	TATA-containing	0_mis	TFIID-dominated	TAF1-enriched	NA	NA
YML102W	-1.88387	7.79491e-14	1.28646e-13	-2.18137	3.83158e-17	5.51423e-17	-2.84384	8.1748e-44	7.08377e-43	-4.15668	5.31046e-37	1.12749e-36	-1.07116	3.30156e-05	0.000121943	-1.101	1.478e-05	2.54077e-05	-2.24412	5.27951e-26	2.88207e-25	-3.32634	2.81447e-25	1.97801e-24	chrXIII	68294	69700	1407	+	TATA-less	1_mis	TFIID-dominated	TAF1-enriched	NA	TFIID
YML103C	-1.37436	2.87183e-17	5.56909e-17	-2.07918	2.72809e-37	5.81298e-37	-2.35517	1.58172e-28	3.08928e-28	-3.46307	5.41402e-37	1.14875e-36	0.115797	0.433189	0.492487	-0.282835	0.0545247	0.0705951	-0.855551	3.71267e-08	6.16226e-08	-0.823085	3.03335e-05	4.74424e-05	chrXIII	62582	67549	4968	-	TATA-less	2_mis	TFIID-dominated	TAF1-enriched	NA	TFIID
YML104C	-2.16151	1.2771e-35	6.84348e-35	-3.25783	6.47063e-73	4.97556e-72	-2.71969	1.54494e-33	4.33735e-33	-4.23061	2.33464e-52	1.71998e-51	-0.992184	1.1281e-06	6.31591e-06	-1.22455	1.15157e-09	3.03605e-09	-1.57276	1.42397e-17	3.83213e-17	-1.52767	1.36748e-11	3.02226e-11	chrXIII	58939	62322	3384	-	TATA-less	1_mis	TFIID-dominated	TAF1-enriched	NA	TFIID
YML105C	-1.74784	1.02276e-29	3.98358e-29	-2.38836	4.9186e-51	1.62665e-50	-2.38014	7.11159e-29	1.41704e-28	-4.19231	4.81274e-51	3.06642e-50	-0.715498	3.09048e-05	0.000114994	-1.39738	2.2571e-16	1.45887e-15	-1.80256	6.22377e-28	4.2478e-27	-2.55527	1.90803e-31	2.61432e-30	chrXIII	57866	58687	822	-	NA	NA	TFIID-dominated	NA	NA	TFIID
YML106W	-2.33843	1.27426e-43	1.09464e-42	-2.39794	3.88227e-45	1.04018e-44	-2.55312	2.2565e-41	1.45523e-40	-3.73179	1.91863e-50	1.13952e-49	-0.30187	0.0159622	0.0263611	-0.465361	0.000170001	0.000268076	-0.363331	0.0130208	0.0168794	-0.318228	0.0757745	0.0952586	chrXIII	56773	57453	681	+	TATA-less	2_mis	TFIID-dominated	TAF1-depleted	NA	TFIID
YML107C	-1.59072	5.99379e-14	9.96399e-14	-2.51468	1.96491e-29	3.46997e-29	-2.52168	2.57307e-32	6.5693e-32	-4.04174	3.0486e-31	5.28429e-31	-0.71999	0.029416	0.04547	-1.46293	9.79018e-06	1.71361e-05	-2.41876	1.26681e-19	3.99278e-19	-2.78653	1.58479e-11	3.48482e-11	chrXIII	55265	56269	1005	-	TATA-less	2_mis	TFIID-dominated	TAF1-enriched	NA	TFIID
YML108W	-2.0376	1.2873e-21	3.11559e-21	-2.42859	1.87212e-26	3.10315e-26	-2.86318	3.49341e-34	1.03706e-33	-4.28832	2.10407e-32	3.77222e-32	-1.43421	1.3992e-06	7.63468e-06	-1.46573	9.09825e-07	1.76855e-06	-2.37239	4.27645e-25	2.1425e-24	-3.44945	2.86557e-26	2.20913e-25	chrXIII	54793	55110	318	+	TATA-less	2_mis	TFIID-dominated	TAF1-enriched	NA	TFIID
YML109W	-1.42101	1.36308e-20	3.14582e-20	-1.79306	2.05839e-30	3.72717e-30	-2.55205	5.81014e-32	1.4369e-31	-4.20228	1.29497e-50	7.82905e-50	-0.313144	0.114241	0.151909	-0.627871	0.00138938	0.00205234	-1.92836	2.16805e-22	8.47711e-22	-2.68243	2.04589e-16	6.241e-16	chrXIII	51640	54468	2829	+	NA	NA	TFIID-dominated	NA	NA	TFIID
YML110C	-1.88519	2.90801e-33	1.37181e-32	-2.89555	2.06192e-73	1.61816e-72	-2.44567	1.2849e-35	4.33929e-35	-3.58683	5.08893e-37	1.08216e-36	-0.493333	0.00021999	0.000632013	-1.04679	2.60603e-15	1.43004e-14	-0.803417	6.71724e-08	1.10312e-07	-0.870236	2.29171e-05	3.61289e-05	chrXIII	50031	50954	924	-	TATA-less	2_mis	TFIID-dominated	TAF1-enriched	NA	TFIID
YML111W	-1.55587	1.27797e-21	3.09521e-21	-2.39379	6.203e-48	1.8339e-47	-2.45444	6.19505e-29	1.23956e-28	-4.18947	1.28909e-52	9.69839e-52	-0.56426	0.00110129	0.00254304	-1.09417	2.13155e-10	6.1344e-10	-1.84891	2.39877e-29	1.94226e-28	-2.29533	2.4867e-24	1.55646e-23	chrXIII	46942	49704	2763	+	TATA-less	2_mis	TFIID-dominated	TAF1-depleted	NA	TFIID
YML112W	-1.03219	8.66381e-07	1.16087e-06	-2.18059	7.28069e-24	1.15598e-23	-2.393	3.87089e-21	5.67477e-21	-3.53524	1.81915e-18	2.5553e-18	-0.623009	0.0375025	0.0566021	-1.49604	5.04116e-07	1.00531e-06	-2.14259	5.47203e-05	7.95954e-05	-1.58781	0.0139768	0.0187526	chrXIII	45063	45953	891	+	TATA-less	2_mis	TFIID-dominated	TAF1-enriched	NA	TFIID
YML113W	-1.52195	7.04493e-11	1.0432e-10	-1.59148	2.83759e-11	3.81927e-11	-2.45334	1.55923e-31	3.71105e-31	-3.39005	1.93264e-24	2.93092e-24	-0.845379	0.000920152	0.00217061	-0.940392	0.00025987	0.000405102	-1.75759	2.22233e-09	3.87406e-09	-2.12647	8.79885e-08	1.56493e-07	chrXIII	44045	44791	747	+	TATA-less	2_mis	TFIID-dominated	TAF1-enriched	NA	TFIID
YML114C	-1.28996	1.32347e-10	1.94717e-10	-1.90336	9.3093e-21	1.41079e-20	-1.99822	2.61805e-24	4.18178e-24	-3.59735	9.94438e-30	1.66299e-29	-0.601672	0.00477904	0.00915171	-1.12889	7.93036e-08	1.71083e-07	-1.78294	1.28095e-13	2.72138e-13	-2.80746	2.64348e-19	1.02502e-18	chrXIII	42043	43575	1533	-	TATA-less	1_mis	TFIID-dominated	TAF1-enriched	NA	TFIID
YML115C	-1.81449	3.76707e-34	1.87779e-33	-2.63616	2.82475e-67	1.74392e-66	-2.48214	7.98308e-31	1.79372e-30	-3.79873	1.11906e-44	3.79838e-44	-0.940888	1.21767e-08	1.18477e-07	-1.47984	7.93797e-20	8.84536e-19	-1.80141	1.01977e-23	4.455e-23	-2.33315	1.48961e-24	9.52474e-24	chrXIII	40187	41794	1608	-	TATA-less	2_mis	TFIID-dominated	TAF1-enriched	NA	TFIID
YML116W	-2.66496	4.60534e-47	4.75724e-46	-5.48411	2.05753e-198	1.08559e-195	-3.43438	3.08868e-69	7.67251e-67	-4.71781	2.23287e-70	1.28648e-68	-1.3827	0.000938263	0.00220813	-3.04413	1.38788e-13	6.03598e-13	-3.25971	2.85106e-89	2.0648e-86	-4.16518	9.18114e-86	7.48493e-83	chrXIII	38196	39824	1629	+	TATA-containing	0_mis	TFIID-dominated	TAF1-depleted	NA	CR
YML117W	-1.47037	3.21365e-27	1.07367e-26	-2.54757	2.06123e-77	1.91312e-76	-2.44975	6.84162e-36	2.37509e-35	-3.85275	1.48874e-50	8.96033e-50	-0.443909	0.00122424	0.00278629	-0.971872	5.12996e-13	2.05733e-12	-1.72894	3.43437e-28	2.40443e-27	-1.94361	1.04884e-19	4.20696e-19	chrXIII	34243	37647	3405	+	TATA-less	1_mis	TFIID-dominated	TAF1-enriched	NA	TFIID
YML118W	-2.4106	9.30131e-18	1.85566e-17	-4.8741	1.33042e-44	3.51109e-44	-3.30242	8.9571e-51	1.94418e-49	-4.16053	5.09762e-27	8.06267e-27	-0.67607	0.107826	0.144368	-1.86153	7.97875e-06	1.40633e-05	-2.46866	1.6883e-11	3.21858e-11	-2.03079	0.000198742	0.000298182	chrXIII	32334	33851	1518	+	NA	NA	TFIID-dominated	NA	NA	NA
YML120C	-1.48057	2.34719e-19	5.05793e-19	-2.67039	2.86342e-56	1.1307e-55	-2.81598	1.05313e-42	7.93637e-42	-4.30777	4.90149e-55	4.9611e-54	-0.97621	3.70871e-07	2.42134e-06	-1.75608	7.02285e-20	7.87933e-19	-2.61549	3.23195e-39	8.63353e-38	-4.02571	5.85849e-45	3.29389e-43	chrXIII	28266	29807	1542	-	TATA-containing	0_mis	TFIID-dominated	TAF1-enriched	NA	TFIID
YML121W	-1.45589	9.59901e-18	1.91116e-17	-2.72972	1.05352e-54	3.93364e-54	-2.22877	1.72489e-24	2.76832e-24	-3.69129	2.18785e-34	4.18153e-34	-0.420585	0.0361504	0.0546848	-1.13333	7.44323e-09	1.8052e-08	-1.69406	3.06557e-20	1.01325e-19	-2.46651	6.86781e-25	4.55202e-24	chrXIII	26930	27862	933	+	TATA-less	1_mis	TFIID-dominated	TAF1-enriched	NA	TFIID
YML123C	-3.81812	1.96032e-128	7.46991e-126	-2.58349	7.28669e-60	3.33641e-59	-3.07189	1.3802e-57	7.46531e-56	-4.65823	4.94103e-66	1.81019e-64	-2.22465	1.27525e-17	6.44374e-16	-1.46922	1.54389e-08	3.6105e-08	-2.25351	1.21861e-33	1.58858e-32	-3.16291	5.3421e-55	6.11249e-53	chrXIII	24037	25800	1764	-	TATA-containing	0_mis	SAGA/TFIID-dominated	TAF1-depleted	NA	CR
YML124C	-1.6532	1.78854e-27	6.07308e-27	-2.16532	2.59282e-45	6.97964e-45	-2.42816	5.09759e-37	1.98892e-36	-3.71965	3.5212e-48	1.63137e-47	-0.503877	3.12062e-05	0.000115972	-0.975481	1.72364e-16	1.13997e-15	-1.0621	5.08975e-13	1.04687e-12	-1.21472	2.91886e-10	5.96578e-10	chrXIII	22048	23683	1636	-	TATA-less	1_mis	TFIID-dominated	TAF1-enriched	NA	TFIID
YML125C	-1.90134	2.77143e-33	1.30828e-32	-2.10772	6.79168e-40	1.55384e-39	-2.55283	3.58752e-41	2.26568e-40	-4.02785	2.13215e-52	1.57769e-51	-0.837355	2.70867e-09	3.09643e-08	-1.37124	4.69005e-23	8.74006e-22	-1.49918	1.36074e-22	5.40153e-22	-2.0258	4.13588e-20	1.71048e-19	chrXIII	20761	21699	939	-	TATA-less	1_mis	TFIID-dominated	TAF1-enriched	NA	TFIID
YML126C	-2.50958	6.18295e-68	1.58242e-66	-2.26181	2.39993e-55	9.16032e-55	-2.44273	3.71161e-40	2.05904e-39	-4.46917	5.32471e-68	2.42526e-66	-0.393369	0.000707564	0.00173656	-0.361172	0.00163718	0.00240269	-0.47284	0.00306696	0.00410397	-0.546594	0.00520775	0.00719596	chrXIII	19060	20535	1476	-	TATA-containing	0_mis	TFIID-dominated	TAF1-depleted	NA	TFIID
YML127W	-1.70757	2.8762e-29	1.09235e-28	-2.47248	9.6587e-58	4.09703e-57	-2.54111	2.24435e-35	7.39553e-35	-4.14695	1.1008e-57	1.51749e-56	-0.613165	0.000262038	0.000731154	-1.6544	2.58152e-23	5.01061e-22	-2.2154	1.43971e-40	4.51156e-39	-3.01439	1.98495e-40	7.35559e-39	chrXIII	17064	18809	1746	+	TATA-less	2_mis	TFIID-dominated	TAF1-enriched	NA	TFIID
YML128C	-2.96399	3.56416e-43	2.99591e-42	-4.49364	2.00174e-82	2.31144e-81	-3.17932	3.19037e-55	1.20213e-53	-4.99038	1.88582e-55	2.00194e-54	-1.24213	5.19414e-09	5.56727e-08	-2.20611	4.87181e-23	9.05299e-22	-2.09601	2.77683e-28	1.98241e-27	-2.65535	1.45197e-30	1.81413e-29	chrXIII	15135	16676	1542	-	TATA-less	1_mis	SAGA-dominated	TAF1-enriched	NA	CR
YML129C	-1.5066	3.61412e-11	5.39408e-11	-1.95018	3.47248e-17	5.00478e-17	-2.19209	2.23055e-15	2.9748e-15	-3.39703	6.30263e-19	8.91814e-19	-0.316703	0.166778	0.213052	-1.64593	5.22165e-13	2.08898e-12	-2.59741	8.56126e-07	1.33466e-06	-2.76262	3.10576e-06	5.10864e-06	chrXIII	14541	14753	213	-	TATA-less	1_mis	TFIID-dominated	TAF1-enriched	NA	TFIID
YML130C	-2.61359	1.64318e-76	6.19262e-75	-2.91525	6.38046e-94	1.3302e-92	-2.42181	6.7563e-31	1.52831e-30	-3.39772	3.00865e-48	1.40744e-47	-1.17199	1.48317e-15	5.60899e-14	-1.4143	9.57759e-23	1.70236e-21	-2.20132	5.26613e-32	5.75917e-31	-2.78444	2.82433e-42	1.23618e-40	chrXIII	11483	13174	1692	-	TATA-less	1_mis	TFIID-dominated	TAF1-enriched	NA	CR
YML131W	-3.74402	7.14234e-24	1.97617e-23	-6.13985	6.49953e-63	3.31698e-62	-2.80825	5.61152e-50	1.09727e-48	-4.31229	5.87671e-71	3.66805e-69	-0.824615	0.0863515	0.118382	-2.78415	6.43926e-09	1.56985e-08	-2.39764	2.28988e-63	6.48932e-61	-3.35477	3.78577e-65	8.51406e-63	chrXIII	10198	11295	1098	+	TATA-containing	0_mis	nocall	TAF1-depleted	NA	CR
YMR001C	-1.94525	3.25034e-37	1.92025e-36	-2.58878	2.85059e-63	1.47675e-62	-2.5462	2.78221e-31	6.48377e-31	-4.21278	2.60639e-55	2.73245e-54	-0.828151	9.10286e-06	3.96922e-05	-1.33554	5.09412e-13	2.04421e-12	-2.30553	2.19905e-44	1.1834e-42	-2.74042	1.1677e-35	2.65357e-34	chrXIII	269019	271136	2118	-	TATA-less	1_mis	TFIID-dominated	TAF1-enriched	NA	TFIID
YMR002W	-2.68749	4.25746e-54	6.08373e-53	-2.41828	3.69311e-44	9.63525e-44	-2.46129	3.33002e-36	1.19692e-35	-5.20958	2.15814e-88	1.32255e-85	-1.44798	1.2378e-26	2.86264e-24	-1.52599	4.20007e-32	2.1463e-30	-1.88911	7.5521e-34	1.01914e-32	-4.00352	9.09972e-72	2.82611e-69	chrXIII	272193	272663	471	+	TATA-containing	0_mis	SAGA-dominated	TAF1-depleted	NA	CR
YMR003W	-2.99928	6.63727e-32	2.89784e-31	-3.27952	1.31334e-31	2.43992e-31	-2.81233	4.90512e-28	9.32502e-28	-4.58132	2.06252e-22	3.04299e-22	-1.2704	0.00160075	0.00352964	-1.88895	1.78365e-06	3.35736e-06	-2.77057	6.72578e-14	1.45402e-13	-3.85964	5.41093e-14	1.3861e-13	chrXIII	273118	273714	597	+	TATA-less	2_mis	TFIID-dominated	TAF1-enriched	NA	TFIID
YMR004W	-1.25374	7.87212e-16	1.42467e-15	-2.64573	1.41461e-62	7.07717e-62	-2.60852	5.4327e-33	1.45749e-32	-4.27846	4.02286e-50	2.30009e-49	-0.59615	0.00125124	0.00283913	-1.60683	1.76018e-18	1.56008e-17	-2.40835	4.1569e-22	1.59474e-21	-3.55343	5.10184e-17	1.63349e-16	chrXIII	274017	275552	1536	+	TATA-less	2_mis	TFIID-dominated	TAF1-enriched	NA	TFIID
YMR005W	-1.23534	2.56828e-14	4.32822e-14	-1.86417	1.76548e-29	3.12259e-29	-2.34676	1.28702e-27	2.39314e-27	-3.7867	1.26778e-44	4.28321e-44	-0.520648	0.00684034	0.0124885	-1.0904	1.18163e-08	2.79834e-08	-1.57518	5.52471e-15	1.26218e-14	-2.29753	9.15608e-18	3.12649e-17	chrXIII	276045	277211	1167	+	TATA-less	2_mis	TFIID-dominated	TAF1-enriched	NA	TFIID
YMR006C	-3.03995	1.31526e-60	2.51292e-59	-2.29971	3.00785e-33	5.8197e-33	-2.12387	2.5966e-26	4.51996e-26	-3.73778	4.79624e-33	8.78811e-33	-1.36387	1.2146e-09	1.4966e-08	-1.06262	1.86847e-06	3.50996e-06	-0.705051	0.000161446	0.00022946	-1.10227	4.71825e-07	8.07675e-07	chrXIII	277561	279681	2121	-	NA	NA	SAGA/TFIID-dominated	NA	NA	CR
YMR008C	-2.10274	3.80616e-34	1.89589e-33	-3.48148	1.35839e-77	1.26938e-76	-2.62358	1.16535e-37	4.9003e-37	-4.11756	3.63375e-39	8.51412e-39	-1.11761	3.25366e-08	2.82312e-07	-1.30003	7.52137e-11	2.29358e-10	-1.48993	8.49705e-11	1.56894e-10	-1.81451	2.948e-09	5.6683e-09	chrXIII	280590	282584	1995	-	NA	NA	TFIID-dominated	NA	NA	TFIID
YMR009W	-1.50356	7.5854e-16	1.37423e-15	-2.81273	1.54206e-48	4.6309e-48	-1.70685	2.93719e-15	3.91022e-15	-3.62644	1.24521e-24	1.89266e-24	-0.776314	0.000705472	0.00173426	-2.00095	2.20559e-20	2.68155e-19	-1.76739	1.06407e-12	2.15124e-12	-2.91773	2.8371e-11	6.16374e-11	chrXIII	284102	284641	540	+	TATA-containing	0_mis	TFIID-dominated	TAF1-enriched	NA	TFIID
YMR010W	-1.70424	4.10046e-25	1.21072e-24	-2.88454	2.6622e-66	1.58233e-65	-2.51947	2.82691e-32	7.18456e-32	-3.88797	4.86053e-44	1.56395e-43	-0.970847	1.86254e-05	7.36766e-05	-1.41144	3.61168e-10	1.00871e-09	-2.06319	4.34479e-24	1.96253e-23	-2.73754	6.25023e-21	2.80937e-20	chrXIII	285100	286317	1218	+	TATA-less	1_mis	TFIID-dominated	TAF1-enriched	NA	TFIID
YMR011W	-0.923355	2.83463e-05	3.70903e-05	-1.13269	3.0677e-07	3.95886e-07	-0.672992	0.0016627	0.00197761	-3.03739	2.79472e-28	4.53084e-28	-0.125407	0.466998	0.525853	-0.431813	0.0109915	0.01512	-0.2844	0.133289	0.161153	-1.7854	3.97048e-09	7.57842e-09	chrXIII	288079	289704	1626	+	TATA-containing	0_mis	SAGA-dominated	TAF1-depleted	NA	CR
YMR012W	-2.47304	9.7583e-76	3.43242e-74	-3.59075	1.08122e-155	2.11888e-153	-3.14657	7.18603e-51	1.59592e-49	-4.5719	1.72382e-61	3.77282e-60	-0.192745	0.0983284	0.132895	-0.720487	5.89212e-10	1.61324e-09	-0.523668	0.000451633	0.000628603	-0.546139	0.00359683	0.0050093	chrXIII	291134	294967	3834	+	TATA-less	2_mis	TFIID-dominated	TAF1-enriched	NA	TFIID
YMR013C	-1.67072	1.91091e-14	3.24108e-14	-2.35496	6.46941e-26	1.06132e-25	-2.1316	6.17424e-22	9.22697e-22	-3.52933	1.79156e-29	2.97975e-29	-0.981689	0.00159102	0.00351205	-1.09879	0.000263428	0.000410453	-1.68404	4.35477e-14	9.51219e-14	-2.23011	5.47332e-10	1.1004e-09	chrXIII	295179	296738	1560	-	TATA-less	1_mis	TFIID-dominated	TAF1-enriched	NA	TFIID
YMR014W	-1.16975	4.1685e-10	6.05244e-10	-2.13334	2.48507e-28	4.29023e-28	-2.23308	1.58177e-21	2.33883e-21	-3.47141	6.51334e-31	1.12293e-30	-0.3788	0.100161	0.135077	-0.522188	0.0248446	0.0331988	-1.45896	1.16739e-16	2.95841e-16	-1.82823	7.0727e-14	1.7934e-13	chrXIII	298868	300427	1560	+	TATA-less	1_mis	TFIID-dominated	TAF1-enriched	NA	TFIID
YMR015C	-2.67708	9.87447e-66	2.2959e-64	-2.01525	1.02076e-37	2.20101e-37	-2.56779	3.49449e-34	1.03706e-33	-4.35809	1.64468e-51	1.10097e-50	-1.3664	5.91968e-15	1.9775e-13	-1.22914	6.90221e-13	2.72794e-12	-1.919	8.58986e-21	2.97812e-20	-2.76932	3.23765e-23	1.79253e-22	chrXIII	300869	302485	1617	-	TATA-containing	0_mis	TFIID-dominated	TAF1-depleted	NA	CR
YMR016C	-1.65633	3.91407e-16	7.16482e-16	-3.43515	1.83852e-60	8.59019e-60	-2.72985	2.28591e-38	1.04155e-37	-4.10749	3.44169e-41	9.15205e-41	-0.568567	0.00764199	0.013762	-1.79587	2.09355e-17	1.57946e-16	-1.84612	1.04672e-09	1.84791e-09	-2.66999	3.5833e-10	7.28728e-10	chrXIII	303236	305593	2358	-	NA	NA	TFIID-dominated	NA	NA	TFIID
YMR017W	0.83288	0.211039	0.245383	-0.245457	0.714009	0.74057	0.503987	0.261091	0.290068	0.255532	0.839181	0.856849	0.342537	0.568992	0.622177	0.842956	0.161502	0.198495	0.0551574	0.938174	0.946597	0.193784	0.862839	0.879424	chrXIII	307489	308682	1194	+	NA	NA	nocall	NA	NA	NA
YMR018W	-2.12406	4.53047e-06	5.99546e-06	-2.72859	3.65268e-08	4.75944e-08	-1.9595	8.90903e-09	1.12381e-08	-2.7363	0.000724874	0.000893794	-0.245455	0.668331	0.713796	-0.307219	0.593831	0.648131	-1.05635	0.0700608	0.0869159	-0.808556	0.368156	0.422136	chrXIII	310208	311752	1545	+	NA	NA	TFIID-dominated	NA	NA	NA
YMR019W	-1.53536	2.72432e-22	6.86232e-22	-1.92998	1.94394e-33	3.77506e-33	-2.20836	5.52278e-27	9.92e-27	-3.67453	1.23709e-42	3.60538e-42	-0.728934	0.000311995	0.000849648	-1.25166	2.97378e-10	8.40599e-10	-1.72848	3.35829e-20	1.10888e-19	-1.81285	4.40463e-15	1.21416e-14	chrXIII	312156	315005	2850	+	TATA-less	2_mis	TFIID-dominated	TAF1-enriched	NA	TFIID
YMR020W	-1.88363	1.0003e-22	2.59103e-22	-2.95936	1.90638e-49	5.93818e-49	-2.21119	2.38886e-28	4.61997e-28	-3.51803	8.16847e-34	1.53295e-33	-0.887123	0.00202703	0.00432832	-1.59116	8.42546e-09	2.02539e-08	-2.14865	5.49174e-24	2.46015e-23	-2.28735	3.5746e-14	9.29196e-14	chrXIII	315377	316903	1527	+	NA	NA	TFIID-dominated	NA	NA	TFIID
YMR021C	-1.63976	1.59441e-16	2.97742e-16	-1.93837	2.60572e-21	3.98143e-21	-2.71107	1.31163e-35	4.4251e-35	-3.92084	5.36666e-35	1.04829e-34	-0.54886	0.0396823	0.0594591	-1.40248	1.55824e-07	3.25532e-07	-2.2824	8.74195e-18	2.39311e-17	-3.07844	2.72902e-18	9.75805e-18	chrXIII	317165	318418	1254	-	TATA-less	1_mis	TFIID-dominated	TAF1-enriched	NA	TFIID
YMR022W	-1.76464	4.25016e-20	9.51743e-20	-2.33561	1.87359e-32	3.54313e-32	-2.27799	3.00182e-25	4.9773e-25	-3.63501	1.22032e-30	2.08998e-30	-0.320933	0.102317	0.137667	-1.40378	3.1711e-13	1.30865e-12	-1.7175	3.23808e-10	5.84163e-10	-1.99887	4.65208e-12	1.0535e-11	chrXIII	318680	319177	498	+	TATA-less	2_mis	TFIID-dominated	TAF1-enriched	NA	TFIID
YMR023C	-3.25399	3.93753e-38	2.45077e-37	-4.74286	3.56496e-54	1.3097e-53	-3.83696	1.08883e-65	1.73876e-63	-5.33181	1.07797e-36	2.25112e-36	-1.88343	2.70414e-06	1.37797e-05	-2.6091	7.25807e-11	2.21742e-10	-3.24475	8.44571e-29	6.40107e-28	-3.08823	3.26852e-14	8.53033e-14	chrXIII	319437	321017	1581	-	NA	NA	TFIID-dominated	NA	NA	TFIID
YMR024W	-1.24065	8.16039e-15	1.4081e-14	-1.92496	1.11311e-32	2.11785e-32	-1.97616	4.46485e-22	6.69628e-22	-3.44244	6.55629e-37	1.38285e-36	-0.557711	0.00212203	0.00450239	-1.15482	5.19243e-11	1.62506e-10	-1.74755	2.07496e-18	5.97377e-18	-2.83196	1.95647e-31	2.67507e-30	chrXIII	321875	323047	1173	+	TATA-containing	0_mis	TFIID-dominated	TAF1-depleted	NA	TFIID
YMR025W	-2.42835	1.23213e-14	2.11016e-14	-3.50544	4.44874e-23	6.98578e-23	-2.91316	9.83634e-31	2.19761e-30	-3.81617	1.16867e-18	1.64606e-18	-1.47634	0.000666718	0.00164707	-1.75065	4.28593e-05	7.0901e-05	-2.29306	8.22734e-11	1.52044e-10	-2.21237	1.05246e-05	1.68902e-05	chrXIII	323300	324187	888	+	NA	NA	TFIID-dominated	NA	NA	TFIID
YMR026C	-2.25412	1.65267e-29	6.34341e-29	-3.26763	4.93424e-53	1.75176e-52	-3.369	1.02925e-54	3.59541e-53	-4.82829	1.56502e-46	6.30967e-46	-1.3656	4.61844e-07	2.92323e-06	-1.66415	3.5815e-10	1.00156e-09	-2.66817	3.51469e-31	3.51362e-30	-3.37099	5.76757e-24	3.4384e-23	chrXIII	324236	325435	1200	-	TATA-less	2_mis	TFIID-dominated	TAF1-enriched	NA	TFIID
YMR027W	-2.02969	3.14109e-40	2.23031e-39	-3.2004	6.41228e-92	1.21833e-90	-2.62527	1.03905e-37	4.40233e-37	-4.16886	1.15812e-51	7.8778e-51	-0.476439	0.00111037	0.00256104	-1.00355	2.35136e-12	8.66492e-12	-0.964519	3.62051e-09	6.2496e-09	-1.33162	4.3171e-09	8.21837e-09	chrXIII	325877	327289	1413	+	TATA-less	1_mis	TFIID-dominated	TAF1-depleted	NA	TFIID
YMR028W	-1.22119	1.84497e-10	2.70167e-10	-2.82542	9.15353e-44	2.36208e-43	-2.51802	1.00357e-25	1.70188e-25	-4.73598	1.12568e-36	2.34857e-36	-0.343686	0.229579	0.282417	-1.54924	6.73449e-08	1.46395e-07	-1.90358	9.78319e-09	1.66406e-08	-2.32683	7.13055e-05	0.000109142	chrXIII	327482	328582	1101	+	NA	NA	TFIID-dominated	NA	NA	TFIID
YMR029C	-1.55507	5.53515e-21	1.29753e-20	-2.84269	1.09833e-62	5.51899e-62	-2.57266	4.69659e-34	1.38037e-33	-4.29118	3.61814e-52	2.6002e-51	-0.596079	0.00172043	0.00375681	-1.4517	1.6472e-14	8.13156e-14	-1.74906	7.34944e-27	4.41508e-26	-2.75689	8.34694e-31	1.06743e-29	chrXIII	328660	330231	1572	-	TATA-less	1_mis	TFIID-dominated	TAF1-enriched	NA	TFIID
YMR030W	-1.71289	7.16282e-13	1.13779e-12	-3.49066	9.27589e-41	2.19013e-40	-3.0943	3.91232e-39	1.92467e-38	-4.96363	1.03894e-33	1.93626e-33	-0.671936	0.090818	0.123605	-1.63975	4.35215e-05	7.19238e-05	-2.50271	9.22624e-13	1.8705e-12	-3.32037	1.21385e-10	2.5293e-10	chrXIII	330793	331923	1131	+	NA	NA	TFIID-dominated	NA	NA	TFIID
YMR031C	-1.99743	3.64336e-23	9.71611e-23	-4.01218	1.89257e-83	2.33474e-82	-2.86135	4.45306e-47	5.87927e-46	-4.40034	1.19293e-65	4.16662e-64	-0.721202	9.47278e-06	4.10966e-05	-1.34553	6.23748e-17	4.34961e-16	-1.87512	1.06722e-29	8.96413e-29	-2.14725	1.90612e-26	1.50871e-25	chrXIII	332212	334743	2532	-	TATA-less	2_mis	TFIID-dominated	TAF1-depleted	NA	CR
YMR032W	-1.6695	3.96944e-23	1.05693e-22	-2.99145	6.66624e-66	3.89138e-65	-2.57913	1.66166e-35	5.54742e-35	-4.08277	2.8003e-44	9.19028e-44	-0.93462	5.35901e-06	2.50573e-05	-1.67054	3.48943e-16	2.17998e-15	-2.21742	6.07136e-32	6.59552e-31	-3.16036	1.61718e-29	1.76081e-28	chrXIII	335298	337307	2010	+	TATA-less	1_mis	TFIID-dominated	TAF1-depleted	NA	TFIID
YMR033W	-1.20123	1.65221e-15	2.9458e-15	-2.31461	6.07026e-52	2.05508e-51	-2.06128	4.61768e-21	6.76219e-21	-3.62354	3.96756e-42	1.1214e-41	-0.396918	0.023471	0.037218	-1.1636	1.47418e-11	4.91719e-11	-1.68262	9.42137e-22	3.52315e-21	-2.62798	3.66089e-24	2.22935e-23	chrXIII	337788	339277	1490	+	TATA-less	1_mis	TFIID-dominated	TAF1-enriched	NA	TFIID
YMR034C	-1.49405	1.08051e-08	1.51126e-08	-3.42472	6.7197e-30	1.19933e-29	-2.43095	9.4538e-23	1.445e-22	-3.90529	1.99815e-19	2.84468e-19	-0.909583	0.0263221	0.0412281	-1.42475	0.000595512	0.000901468	-1.98316	5.65785e-09	9.70214e-09	-2.53883	8.76135e-08	1.55911e-07	chrXIII	339418	340722	1305	-	NA	NA	TFIID-dominated	NA	NA	NA
YMR035W	-2.74701	3.19735e-30	1.27875e-29	-3.736	8.39956e-44	2.16997e-43	-2.99638	7.20451e-36	2.49333e-35	-4.20476	1.75109e-27	2.79453e-27	-1.20091	4.72518e-05	0.000165961	-1.96093	5.55625e-11	1.73146e-10	-1.72352	1.37383e-14	3.06981e-14	-2.23886	9.36683e-15	2.52649e-14	chrXIII	341142	341675	534	+	TATA-less	2_mis	TFIID-dominated	TAF1-enriched	NA	NA
YMR036C	-1.64913	6.66852e-18	1.33624e-17	-2.19396	1.48323e-28	2.57491e-28	-2.63107	1.38539e-36	5.17362e-36	-4.33357	2.60974e-39	6.17922e-39	-0.760303	0.00599134	0.0111319	-1.2682	3.98054e-06	7.22841e-06	-2.17947	5.63161e-17	1.44914e-16	-2.97784	9.34325e-15	2.52117e-14	chrXIII	341856	343520	1665	-	TATA-less	1_mis	TFIID-dominated	TAF1-enriched	NA	TFIID
YMR037C	-1.75529	6.63319e-32	2.89784e-31	-2.57472	4.78796e-65	2.68965e-64	-1.79938	7.68902e-18	1.05742e-17	-3.18436	9.39357e-24	1.41092e-23	-0.821038	3.61991e-06	1.78122e-05	-1.48942	1.64416e-17	1.2593e-16	-1.35991	0.000214859	0.000303391	-2.19087	0.00010604	0.00016091	chrXIII	344403	346517	2115	-	NA	NA	TFIID-dominated	NA	NA	CR
YMR038C	-2.78613	1.36209e-60	2.59516e-59	-3.40555	1.6123e-90	2.8724e-89	-2.99736	2.3923e-56	1.10656e-54	-4.55839	5.13428e-78	8.04887e-76	-1.36617	1.59397e-15	5.95313e-14	-2.38695	4.72214e-47	1.34294e-44	-2.27415	3.5387e-53	4.5226e-51	-2.89609	3.11842e-45	1.78407e-43	chrXIII	347511	348260	750	-	TATA-less	1_mis	TFIID-dominated	TAF1-enriched	NA	CR
YMR039C	-2.0366	1.57179e-26	5.05671e-26	-4.11185	4.46452e-87	6.71538e-86	-2.92391	5.12496e-33	1.37823e-32	-4.57527	1.29431e-47	5.66921e-47	-1.26678	3.8228e-10	5.30866e-09	-2.21008	7.34483e-28	2.36663e-26	-2.14919	4.33115e-22	1.65964e-21	-3.0892	2.54413e-28	2.46184e-27	chrXIII	348644	349522	879	-	TATA-less	1_mis	TFIID-dominated	TAF1-depleted	NA	TFIID
YMR040W	-1.43815	0.00026985	0.000346295	-2.69115	4.78555e-10	6.34649e-10	-1.90633	6.58752e-11	8.43177e-11	-2.0834	2.30457e-05	2.90159e-05	-0.610893	0.254574	0.309806	-1.57889	0.00337185	0.00482504	-1.82449	6.4811e-07	1.0167e-06	-2.38867	3.90316e-05	6.06394e-05	chrXIII	350381	350863	483	+	TATA-less	2_mis	TFIID-dominated	TAF1-enriched	NA	NA
YMR041C	-2.33902	2.07853e-22	5.27048e-22	-4.12371	1.21338e-52	4.23755e-52	-2.90461	1.21878e-45	1.31974e-44	-4.94771	1.86525e-46	7.46212e-46	-1.28152	0.000269602	0.000749129	-2.65112	1.09679e-13	4.85063e-13	-2.44701	3.0014e-27	1.88288e-26	-2.90421	1.93916e-17	6.4395e-17	chrXIII	350966	351973	1008	-	NA	NA	TFIID-dominated	NA	NA	TFIID
YMR042W	-3.52624	1.94097e-32	8.70706e-32	-2.686	2.39514e-19	3.56517e-19	-3.4166	3.44869e-43	2.75034e-42	-4.37677	2.95978e-24	4.47752e-24	-1.81722	2.81882e-07	1.90528e-06	-2.01855	3.24012e-09	8.13888e-09	-2.97596	1.00996e-15	2.39466e-15	-3.70675	6.09067e-11	1.3007e-10	chrXIII	352603	353136	534	+	TATA-less	2_mis	TFIID-dominated	TAF1-enriched	NA	TFIID
YMR043W	-2.25165	1.24803e-28	4.5533e-28	-2.67938	2.68239e-38	5.87624e-38	-3.03724	6.01762e-49	1.05379e-47	-4.39438	4.01519e-45	1.41561e-44	-1.20902	9.21168e-11	1.4538e-09	-1.79455	1.6404e-21	2.37913e-20	-3.31547	7.03326e-25	3.45723e-24	-4.0738	1.44781e-16	4.47943e-16	chrXIII	353871	354731	861	+	TATA-less	2_mis	TFIID-dominated	TAF1-enriched	NA	CR
YMR044W	-1.58151	1.02878e-13	1.68935e-13	-3.51776	5.94657e-54	2.16955e-53	-2.66093	7.758e-31	1.74431e-30	-4.29538	1.67327e-48	8.0281e-48	-0.720155	0.00258272	0.00534408	-1.84641	1.525e-14	7.55199e-14	-2.49367	3.81924e-40	1.13154e-38	-3.38956	3.76773e-35	8.13679e-34	chrXIII	355384	356811	1428	+	TATA-less	1_mis	TFIID-dominated	TAF1-enriched	NA	TFIID
YMR047C	-1.25744	2.32105e-13	3.75473e-13	-2.16459	3.03231e-36	6.28357e-36	-2.11653	1.47823e-26	2.60086e-26	-3.50961	3.53608e-43	1.07083e-42	-0.534453	6.23767e-05	0.000211665	-0.900785	5.33201e-12	1.88625e-11	-1.58309	3.4785e-22	1.34398e-21	-1.77896	9.80684e-18	3.33996e-17	chrXIII	363364	366705	3342	-	TATA-less	1_mis	TFIID-dominated	TAF1-enriched	NA	TFIID
YMR048W	-1.76819	1.6798e-08	2.33565e-08	-3.8056	6.51006e-27	1.08802e-26	-3.22371	3.69808e-44	3.37916e-43	-5.12248	9.76098e-30	1.63313e-29	-1.09059	0.00234251	0.00490614	-1.07746	0.0023356	0.00338664	-2.36378	1.852e-15	4.33752e-15	-3.15113	1.16384e-12	2.74622e-12	chrXIII	366981	367934	954	+	TATA-less	2_mis	TFIID-dominated	TAF1-enriched	NA	TFIID
YMR049C	-1.64429	1.64849e-24	4.71135e-24	-1.47538	9.9694e-20	1.49009e-19	-2.39786	9.89724e-30	2.07505e-29	-3.64713	1.16089e-44	3.93641e-44	-0.497809	0.000363213	0.000971529	-0.124987	0.369279	0.424882	-1.07014	1.28436e-08	2.17553e-08	-1.08668	1.17829e-05	1.88538e-05	chrXIII	368094	370517	2424	-	TATA-less	1_mis	TFIID-dominated	TAF1-enriched	NA	TFIID
YMR052W	-1.2656	8.50733e-06	1.12107e-05	-3.12513	6.84518e-24	1.08708e-23	-2.80558	2.04694e-28	3.97706e-28	-4.27338	1.80556e-20	2.60627e-20	-1.31129	0.00386952	0.0076087	-1.38445	0.00169618	0.00248482	-2.75782	1.3837e-11	2.64875e-11	-3.11452	4.71514e-09	8.96042e-09	chrXIII	379586	380200	615	+	NA	NA	TFIID-dominated	NA	NA	TFIID
YMR053C	-0.903239	4.70321e-05	6.12034e-05	-3.06904	2.51495e-39	5.67622e-39	-2.62025	6.58452e-38	2.84919e-37	-4.32964	7.08779e-40	1.73678e-39	-0.384053	0.281277	0.338061	-1.36815	5.73665e-05	9.40202e-05	-2.31328	1.84854e-18	5.34553e-18	-2.98898	7.8618e-15	2.13023e-14	chrXIII	380346	382898	2553	-	TATA-less	1_mis	TFIID-dominated	TAF1-enriched	NA	TFIID
YMR054W	-1.9752	2.44428e-23	6.57464e-23	-3.29953	2.87509e-60	1.33065e-59	-2.48554	5.75465e-34	1.67374e-33	-3.83153	8.52389e-42	2.35104e-41	-1.21132	2.12668e-13	5.30612e-12	-1.51256	5.37473e-21	7.17471e-20	-2.04683	6.93009e-43	2.95231e-41	-2.68162	2.05074e-35	4.5493e-34	chrXIII	383303	385975	2673	+	TATA-less	2_mis	TFIID-dominated	TAF1-enriched	NA	TFIID
YMR055C	-2.05482	4.01027e-21	9.46215e-21	-2.48281	6.97571e-27	1.16471e-26	-3.44676	8.38337e-28	1.57323e-27	-4.38946	2.07732e-10	2.73929e-10	-0.650591	0.0788604	0.109192	-1.71713	7.90676e-06	1.39477e-05	-3.34295	1.35358e-06	2.09814e-06	-3.09263	0.00708828	0.00969787	chrXIII	386101	387021	921	-	NA	NA	TFIID-dominated	NA	NA	TFIID
YMR056C	-2.91416	3.88607e-20	8.71349e-20	-3.03259	8.31527e-20	1.24475e-19	-3.17676	2.47619e-33	6.84293e-33	-4.69534	2.47025e-21	3.59887e-21	-2.23685	5.17545e-06	2.43696e-05	-1.91777	3.24235e-05	5.41578e-05	-2.78091	3.76029e-12	7.40918e-12	-2.87551	2.88942e-06	4.7648e-06	chrXIII	387315	388244	930	-	TATA-less	3_mis	TFIID-dominated	TAF1-enriched	NA	NA
YMR058W	-2.77485	1.09197e-42	8.96988e-42	-1.83413	1.73039e-19	2.5796e-19	-2.3244	1.42942e-28	2.79835e-28	-4.09543	9.12369e-55	8.96543e-54	-1.37178	5.301e-25	8.61485e-23	-1.03783	4.23145e-15	2.25024e-14	-1.10834	2.49898e-12	4.96596e-12	-1.63658	7.37911e-20	2.99667e-19	chrXIII	388822	390732	1911	+	TATA-containing	0_mis	TFIID-dominated	TAF1-depleted	NA	CR
YMR059W	-1.49452	4.73322e-08	6.51911e-08	-2.0838	3.41014e-13	4.68459e-13	-2.14079	4.73438e-13	6.16214e-13	-3.58666	8.98295e-17	1.24597e-16	-0.451983	0.210196	0.2613	-1.48412	4.26375e-05	7.05817e-05	-2.285	6.79048e-09	1.16138e-08	-2.04275	2.39845e-05	3.77024e-05	chrXIII	391099	391485	387	+	TATA-less	1_mis	TFIID-dominated	TAF1-enriched	NA	TFIID
YMR060C	-1.2982	2.34887e-09	3.33491e-09	-2.72007	1.06492e-33	2.07863e-33	-2.02774	6.32651e-21	9.22032e-21	-3.55027	2.21664e-30	3.77714e-30	-0.83261	0.00199947	0.00428314	-1.84747	4.50077e-12	1.60346e-11	-1.78406	2.03834e-18	5.87352e-18	-2.97741	5.02066e-24	3.02352e-23	chrXIII	391532	392515	984	-	TATA-less	2_mis	TFIID-dominated	TAF1-enriched	NA	TFIID
YMR061W	-0.56808	8.24238e-05	0.000106689	-1.37738	5.06967e-21	7.70845e-21	-1.24838	3.80564e-09	4.81139e-09	-2.55606	3.8497e-23	5.74006e-23	0.247483	0.186915	0.235376	0.0085696	0.963418	0.972637	-0.648778	9.26999e-05	0.000133411	-0.830992	0.000107514	0.000163071	chrXIII	392755	394788	2034	+	TATA-less	1_mis	TFIID-dominated	TAF1-enriched	NA	TFIID
YMR062C	-1.70677	2.68055e-24	7.56933e-24	-1.75239	3.09078e-26	5.0973e-26	-1.74897	9.44864e-17	1.28154e-16	-3.73061	1.05599e-34	2.042e-34	-0.422518	0.00867919	0.0153826	-0.646432	1.07549e-05	1.87294e-05	-0.890511	1.65317e-05	2.44672e-05	-1.4071	2.46772e-08	4.50195e-08	chrXIII	395054	396379	1326	-	TATA-containing	0_mis	TFIID-dominated	TAF1-enriched	NA	TFIID
YMR063W	-2.01538	6.9465e-13	1.1042e-12	-2.01528	1.23513e-11	1.66997e-11	-2.51771	9.45403e-22	1.40719e-21	-4.38565	4.29706e-25	6.58179e-25	-0.91951	0.0237077	0.037544	-1.89865	2.60029e-06	4.81146e-06	-1.68759	1.99071e-06	3.0682e-06	-1.74265	8.45114e-05	0.000129022	chrXIII	397077	397796	720	+	TATA-less	1_mis	TFIID-dominated	TAF1-enriched	NA	TFIID
YMR064W	-1.40362	5.71043e-16	1.03934e-15	-2.53819	6.78119e-46	1.85677e-45	-2.33196	1.12814e-25	1.9059e-25	-4.00499	1.87651e-36	3.86837e-36	-0.639664	0.00739575	0.0133948	-1.22002	2.95067e-07	6.01444e-07	-1.83919	4.58579e-18	1.28284e-17	-2.34748	7.36395e-17	2.32692e-16	chrXIII	397903	399459	1557	+	TATA-less	2_mis	TFIID-dominated	TAF1-enriched	NA	TFIID
YMR065W	-1.52029	4.61968e-15	8.05859e-15	-2.59681	5.87251e-37	1.24052e-36	-2.40301	7.62924e-27	1.35944e-26	-3.82197	4.94486e-34	9.33968e-34	-0.49562	0.0870479	0.119148	-1.45648	5.1142e-07	1.01894e-06	-2.17532	3.74594e-20	1.23251e-19	-2.05682	1.36196e-08	2.52063e-08	chrXIII	399702	401216	1515	+	TATA-less	2_mis	TFIID-dominated	TAF1-enriched	NA	TFIID
YMR066W	-1.29324	1.08459e-13	1.77971e-13	-2.86938	4.14357e-56	1.62963e-55	-2.70552	1.02445e-31	2.47514e-31	-4.37295	8.80004e-51	5.43731e-50	-0.580685	0.0259135	0.0406834	-1.40151	1.04691e-07	2.22839e-07	-2.37527	7.48253e-35	1.15571e-33	-2.63821	2.04288e-20	8.70827e-20	chrXIII	401541	404237	2697	+	TATA-less	2_mis	TFIID-dominated	TAF1-enriched	NA	TFIID
YMR067C	-1.46907	2.87022e-15	5.06088e-15	-2.76808	1.51641e-48	4.55786e-48	-2.81005	1.13295e-44	1.11255e-43	-4.49046	1.64038e-38	3.70818e-38	-0.476507	0.0144381	0.0241425	-1.83751	1.46625e-21	2.15039e-20	-2.38347	4.54107e-22	1.73701e-21	-3.48005	9.69804e-12	2.15872e-11	chrXIII	404323	405573	1251	-	TATA-less	2_mis	TFIID-dominated	TAF1-enriched	NA	TFIID
YMR068W	-1.6768	6.36456e-12	9.75956e-12	-3.12603	2.74127e-33	5.30691e-33	-2.87299	8.10201e-39	3.85118e-38	-4.29016	5.03605e-34	9.50659e-34	-1.12034	0.00155118	0.00343166	-1.3984	4.24103e-05	7.02471e-05	-2.85879	2.36519e-22	9.22029e-22	-2.83647	7.81156e-11	1.65285e-10	chrXIII	406304	407584	1281	+	NA	NA	TFIID-dominated	NA	NA	TFIID
YMR069W	-2.97851	9.54852e-25	2.75529e-24	-2.18691	7.19536e-13	9.84892e-13	-2.95344	1.98681e-22	3.00871e-22	-4.6991	7.97719e-20	1.14219e-19	-1.83542	4.1704e-05	0.000149443	-1.35456	0.0018849	0.00275204	-2.92787	2.59042e-09	4.50369e-09	-2.25468	0.00129328	0.00184729	chrXIII	407709	408566	858	+	TATA-less	2_mis	SAGA/TFIID-dominated	TAF1-depleted	NA	NA
YMR070W	-2.07793	3.14288e-25	9.34416e-25	-2.32374	3.10609e-30	5.6006e-30	-3.25206	6.78419e-42	4.61945e-41	-4.5022	1.15206e-20	1.66545e-20	-1.42059	5.70926e-07	3.51379e-06	-1.23898	6.30604e-06	1.12422e-05	-3.2759	4.70901e-18	1.31562e-17	-3.91275	7.35868e-09	1.38429e-08	chrXIII	409154	410626	1473	+	TATA-less	1_mis	TFIID-dominated	TAF1-depleted	NA	CR
YMR071C	-1.84583	1.61237e-21	3.87908e-21	-2.54004	5.07202e-37	1.0734e-36	-2.38843	2.009e-34	6.10529e-34	-3.93707	4.82451e-47	2.01875e-46	-0.822971	2.31892e-05	8.89264e-05	-1.31899	7.21266e-12	2.49487e-11	-1.79691	2.41776e-27	1.53746e-26	-2.71449	1.59093e-33	2.76695e-32	chrXIII	410762	411265	504	-	TATA-less	1_mis	TFIID-dominated	TAF1-enriched	NA	TFIID
YMR072W	-2.353	1.18053e-37	7.15935e-37	-2.74227	2.01205e-49	6.25028e-49	-2.84652	2.38527e-48	3.80905e-47	-4.09469	1.7336e-45	6.33399e-45	-0.460753	0.000423747	0.0011112	-1.03282	1.0796e-15	6.22724e-15	-1.21252	1.63652e-13	3.45429e-13	-1.27976	2.67984e-10	5.48585e-10	chrXIII	411569	412120	552	+	TATA-less	1_mis	TFIID-dominated	TAF1-enriched	NA	TFIID
YMR073C	-1.44322	1.93773e-11	2.91916e-11	-1.98772	5.57899e-19	8.23462e-19	-2.15723	3.40981e-20	4.88041e-20	-3.59179	1.30732e-23	1.96054e-23	-0.834188	0.00259162	0.00535696	-1.50542	5.90365e-08	1.28977e-07	-2.18244	8.43781e-09	1.43935e-08	-2.40481	3.77837e-07	6.49001e-07	chrXIII	412268	412873	606	-	TATA-less	2_mis	TFIID-dominated	TAF1-depleted	NA	TFIID
YMR074C	-1.67981	1.699e-12	2.66365e-12	-2.1826	5.39231e-19	7.96423e-19	-1.94463	5.7448e-19	8.03386e-19	-3.68339	1.61443e-25	2.49208e-25	-0.0568499	0.737817	0.773987	-0.228568	0.165781	0.203187	0.0906372	0.602811	0.661374	-0.234638	0.225764	0.268545	chrXIII	413036	413473	438	-	TATA-containing	0_mis	TFIID-dominated	TAF1-enriched	NA	CR
YMR075W	-1.67219	1.62098e-17	3.19309e-17	-3.05603	2.98078e-51	9.89123e-51	-2.8971	3.97964e-34	1.1748e-33	-4.76666	1.0567e-51	7.20972e-51	-0.848993	0.000553611	0.00140005	-1.6071	9.81056e-11	2.95582e-10	-2.54513	1.34753e-21	4.97914e-21	-3.55434	7.04674e-23	3.73649e-22	chrXIII	413982	416036	2055	+	TATA-containing	0_mis	TFIID-dominated	TAF1-enriched	NA	TFIID
YMR076C	-1.89269	3.3076e-28	1.17184e-27	-2.27557	7.17552e-39	1.59899e-38	-2.91825	4.69996e-37	1.83913e-36	-4.859	3.14663e-59	5.28963e-58	-0.233128	0.199803	0.249826	-0.19648	0.276602	0.327052	-0.625998	0.000540372	0.00075083	-0.723919	0.00252595	0.00354362	chrXIII	416196	420029	3834	-	TATA-less	1_mis	TFIID-dominated	TAF1-depleted	NA	TFIID
YMR077C	-1.40368	3.18187e-11	4.75893e-11	-3.17762	2.05123e-43	5.23608e-43	-2.48562	4.36479e-27	7.88012e-27	-4.05598	2.3424e-30	3.98841e-30	-0.882764	0.00621812	0.0114974	-1.82098	1.95359e-08	4.49786e-08	-1.84285	5.29841e-14	1.15002e-13	-2.71781	1.51264e-15	4.30994e-15	chrXIII	421484	422149	666	-	TATA-less	1_mis	TFIID-dominated	TAF1-enriched	NA	TFIID
YMR078C	-2.04693	1.32972e-40	9.56035e-40	-2.31723	8.15588e-48	2.39988e-47	-2.70724	1.45925e-33	4.10365e-33	-4.10334	3.68891e-44	1.19668e-43	-1.12996	6.53262e-08	5.17532e-07	-1.05841	3.02378e-07	6.15579e-07	-2.13114	1.92908e-29	1.57763e-28	-2.21709	2.05745e-14	5.44812e-14	chrXIII	422503	424728	2226	-	TATA-less	1_mis	TFIID-dominated	TAF1-enriched	NA	TFIID
YMR079W	-2.14915	2.12195e-47	2.23571e-46	-2.54037	3.18423e-64	1.73201e-63	-2.54376	6.82601e-31	1.54356e-30	-4.02086	2.8419e-38	6.34557e-38	-0.568146	1.32076e-05	5.49219e-05	-0.807706	3.71345e-10	1.03448e-09	-0.955247	2.55934e-06	3.92513e-06	-1.33922	1.32732e-08	2.45792e-08	chrXIII	424989	426059	1071	+	TATA-less	2_mis	TFIID-dominated	TAF1-enriched	NA	TFIID
YMR080C	-1.24793	1.38514e-20	3.19566e-20	-1.57585	1.49128e-31	2.76676e-31	-1.98511	4.36478e-22	6.54913e-22	-2.63618	1.73606e-26	2.72158e-26	-0.0929371	0.470196	0.528696	-0.468155	0.000241302	0.000376785	-1.36312	1.93215e-14	4.28797e-14	-1.07086	1.38287e-06	2.31673e-06	chrXIII	426712	429627	2916	-	TATA-less	2_mis	TFIID-dominated	TAF1-enriched	NA	TFIID
YMR081C	-2.47602	6.48201e-10	9.35018e-10	-4.67918	9.77677e-17	1.39968e-16	-3.04881	1.72891e-10	2.20662e-10	-4.26659	0.00215291	0.00263485	-1.16492	0.0389996	0.0585675	-1.34376	0.0182288	0.0246098	-0.643493	0.469929	0.527496	-3.21355	0.00505012	0.00698259	chrXIII	430079	431095	1017	-	NA	NA	TFIID-dominated	NA	NA	NA
YMR083W	-2.76242	4.4425e-90	2.98736e-88	-3.03277	2.99845e-105	1.05468e-103	-2.61133	7.60346e-44	6.63152e-43	-3.83972	3.43386e-50	1.98182e-49	-0.711345	6.34828e-09	6.63864e-08	-0.891541	1.36451e-13	5.95416e-13	-0.747744	9.32638e-08	1.52011e-07	-0.707308	0.00028305	0.000421088	chrXIII	434788	435915	1128	+	TATA-less	1_mis	TFIID-dominated	TAF1-depleted	NA	TFIID
YMR086W	-2.24914	2.32829e-46	2.30444e-45	-3.44247	7.33837e-100	2.00534e-98	-2.98734	1.82534e-42	1.32209e-41	-4.44864	1.87783e-57	2.51659e-56	-1.10016	1.96084e-09	2.30284e-08	-1.84301	3.61541e-25	8.79122e-24	-2.37313	2.0187e-39	5.64715e-38	-2.68802	8.69534e-30	9.77776e-29	chrXIII	439208	442090	2883	+	TATA-less	1_mis	TFIID-dominated	TAF1-enriched	NA	TFIID
YMR087W	-1.2801	1.11263e-07	1.52083e-07	-1.92972	2.4664e-14	3.4238e-14	-1.81847	2.4013e-15	3.19998e-15	-2.94331	1.64041e-13	2.21027e-13	-0.218859	0.549549	0.604323	-0.990619	0.00624527	0.00876241	-1.1748	0.000333014	0.000466692	-1.72071	1.98317e-05	3.14013e-05	chrXIII	442527	443381	855	+	NA	NA	TFIID-dominated	NA	NA	NA
YMR088C	-2.46004	8.80324e-20	1.94153e-19	-4.81024	4.09438e-58	1.76071e-57	-3.02762	1.79274e-45	1.90855e-44	-4.81387	2.18068e-62	5.2313e-61	-1.4052	8.05691e-07	4.75896e-06	-1.52393	2.9711e-08	6.70599e-08	-1.68233	2.97873e-22	1.15637e-21	-2.05563	2.994e-19	1.15271e-18	chrXIII	443414	445102	1689	-	TATA-less	2_mis	TFIID-dominated	TAF1-enriched	NA	TFIID
YMR089C	-1.69208	1.2974e-34	6.63103e-34	-3.51519	6.57997e-138	7.27936e-136	-2.77688	9.1328e-39	4.31668e-38	-4.18555	7.34335e-57	8.91919e-56	-0.626657	6.97536e-06	3.17028e-05	-1.69673	2.14814e-34	1.41929e-32	-1.77832	7.35802e-28	4.98022e-27	-2.11228	3.64644e-21	1.66775e-20	chrXIII	445609	448086	2478	-	TATA-less	2_mis	TFIID-dominated	TAF1-depleted	NA	TFIID
YMR091C	-1.3735	1.08157e-16	2.04029e-16	-2.44128	1.9051e-47	5.52285e-47	-2.07719	1.37051e-21	2.03049e-21	-3.50735	3.91833e-41	1.03664e-40	-0.319148	0.0734792	0.10256	-1.07155	8.12254e-10	2.1855e-09	-1.52105	4.68632e-21	1.65648e-20	-2.34636	8.6658e-29	8.76253e-28	chrXIII	450058	451365	1308	-	NA	NA	TFIID-dominated	NA	NA	TFIID
YMR092C	-1.99665	1.31968e-52	1.76791e-51	-2.97477	1.93115e-111	8.83051e-110	-2.63091	7.67724e-45	7.73142e-44	-3.89624	1.55441e-55	1.67117e-54	-0.0776017	0.525814	0.581373	-0.797037	3.8565e-11	1.22335e-10	-0.894769	1.16209e-08	1.97304e-08	-0.817127	5.01896e-06	8.16098e-06	chrXIII	451632	453479	1848	-	TATA-less	1_mis	TFIID-dominated	TAF1-enriched	NA	TFIID
YMR093W	-1.27218	5.03841e-14	8.41453e-14	-1.30465	1.74999e-14	2.43029e-14	-2.01741	2.40722e-23	3.74686e-23	-3.1249	3.24382e-31	5.61835e-31	-0.451926	0.0111029	0.0191403	-0.564239	0.0016083	0.00236242	-1.65516	6.71404e-25	3.3053e-24	-2.03635	1.20503e-17	4.08272e-17	chrXIII	454015	455556	1542	+	TATA-less	2_mis	TFIID-dominated	TAF1-enriched	NA	TFIID
YMR094W	-2.22806	7.60835e-23	1.98425e-22	-3.36973	1.09827e-40	2.58777e-40	-3.34528	3.99009e-50	7.91761e-49	-4.62447	4.92723e-43	1.4762e-42	-1.2493	0.00100688	0.00235144	-1.23323	0.00129086	0.00191203	-2.56387	1.29153e-18	3.77838e-18	-2.30139	2.43652e-10	4.99716e-10	chrXIII	455825	457261	1437	+	TATA-less	1_mis	TFIID-dominated	TAF1-enriched	NA	TFIID
YMR095C	-1.07153	0.0623414	0.0750965	-2.49914	4.86193e-06	6.19736e-06	-2.13229	0.00113518	0.00135233	-1.65761	0.130138	0.14955	0.0374811	0.949896	0.9577	-0.346615	0.555416	0.61151	-1.03441	0.181161	0.216068	-0.770037	0.398785	0.453351	chrXIII	457285	457959	675	-	NA	NA	TFIID-dominated	NA	NA	NA
YMR096W	-2.17768	5.12692e-16	9.35005e-16	-3.27703	8.32994e-31	1.52157e-30	-2.91497	7.26669e-35	2.28493e-34	-4.38097	1.39982e-30	2.39497e-30	-0.830873	0.0155924	0.0258142	-1.67029	2.04105e-07	4.22351e-07	-1.95113	3.93427e-12	7.74496e-12	-2.1186	1.22949e-08	2.28064e-08	chrXIII	458408	459301	894	+	NA	NA	SAGA-dominated	NA	NA	TFIID
YMR097C	-1.55597	2.15622e-14	3.64632e-14	-3.19915	8.56533e-51	2.81638e-50	-2.61067	5.71063e-37	2.21522e-36	-4.37596	5.52398e-39	1.28315e-38	-0.676516	0.0121807	0.0207662	-1.91139	1.63873e-12	6.1497e-12	-2.29484	2.43127e-29	1.96613e-28	-2.90652	4.02161e-23	2.20969e-22	chrXIII	459424	460527	1104	-	NA	NA	TFIID-dominated	NA	NA	TFIID
YMR098C	-1.98575	4.09691e-32	1.81061e-31	-3.37312	1.85979e-80	1.95349e-79	-2.82146	1.83651e-42	1.32731e-41	-4.63582	1.37594e-50	8.29627e-50	-0.920035	1.26597e-05	5.29364e-05	-2.37269	6.86707e-27	1.9361e-25	-2.52674	3.86497e-41	1.29189e-39	-3.53585	2.71945e-35	5.95177e-34	chrXIII	460771	462609	1839	-	TATA-less	2_mis	TFIID-dominated	TAF1-enriched	NA	TFIID
YMR099C	-2.05682	6.34149e-39	4.13856e-38	-2.58779	3.26611e-58	1.41429e-57	-2.598	1.2086e-40	7.14821e-40	-4.07161	2.71154e-48	1.27288e-47	-0.0443577	0.731828	0.769584	-0.487054	0.000136698	0.000216972	-0.380024	0.00873416	0.0114431	-0.417919	0.0269659	0.0353227	chrXIII	463934	464827	894	-	NA	NA	TFIID-dominated	NA	NA	TFIID
YMR100W	-1.67126	1.50673e-24	4.31691e-24	-3.11446	3.3145e-79	3.31402e-78	-2.6168	3.85188e-34	1.13899e-33	-4.20937	2.20494e-57	2.91441e-56	-0.992966	1.11553e-06	6.26886e-06	-2.01521	5.53571e-24	1.15684e-22	-2.50822	1.3468e-48	1.18628e-46	-3.28874	1.96939e-41	8.07823e-40	chrXIII	466300	468162	1863	+	TATA-less	1_mis	TFIID-dominated	TAF1-enriched	NA	TFIID
YMR101C	-0.701062	0.261245	0.300248	-0.810309	0.227048	0.253347	-0.320534	0.59016	0.625533	-0.8561	0.442552	0.481667	0.279885	0.640924	0.688562	-0.337545	0.572461	0.627214	-0.430184	0.591953	0.651418	-0.293251	0.793566	0.816089	chrXIII	468445	469476	1032	-	NA	NA	nocall	NA	NA	NA
YMR104C	-1.84861	1.85061e-22	4.71696e-22	-3.31889	2.22009e-63	1.15273e-62	-2.62094	2.77063e-37	1.11876e-36	-4.16848	2.04991e-45	7.43726e-45	-0.583968	0.0275286	0.0429056	-1.91511	4.62115e-13	1.86586e-12	-2.15095	5.89375e-27	3.57686e-26	-2.96735	1.31164e-24	8.43639e-24	chrXIII	473420	475453	2034	-	NA	NA	SAGA-dominated	NA	NA	TFIID
YMR105C	-2.37643	5.21937e-35	2.72863e-34	-4.29501	3.69088e-97	8.85166e-96	-2.64243	5.84409e-37	2.26568e-36	-4.79431	1.20179e-61	2.68253e-60	-0.701743	0.000465513	0.001206	-2.01638	2.8574e-22	4.64227e-21	-1.70139	1.06173e-17	2.88708e-17	-2.64696	1.18953e-28	1.18264e-27	chrXIII	475897	477606	1710	-	NA	NA	SAGA-dominated	NA	NA	CR
YMR106C	-2.02268	3.76833e-28	1.32889e-27	-3.68477	2.81488e-73	2.18903e-72	-3.01474	6.59666e-43	5.07966e-42	-4.4286	3.60736e-40	8.97645e-40	-1.34453	1.16835e-06	6.52302e-06	-2.07468	9.35338e-14	4.17614e-13	-2.76548	5.49293e-18	1.52613e-17	-3.30569	3.55243e-10	7.22901e-10	chrXIII	478301	480190	1890	-	NA	NA	TFIID-dominated	NA	NA	TFIID
YMR108W	-2.59977	4.12344e-67	1.01736e-65	-2.15931	9.61362e-47	2.71805e-46	-2.79265	1.83469e-43	1.51356e-42	-4.10813	2.28797e-53	1.85598e-52	-0.600529	3.11159e-08	2.71159e-07	-0.422809	8.19556e-05	0.000132757	-0.891178	2.03576e-09	3.55263e-09	-0.718764	9.52248e-05	0.000144937	chrXIII	484084	486147	2064	+	TATA-containing	0_mis	TFIID-dominated	TAF1-depleted	NA	TFIID
YMR109W	-1.58262	3.82603e-34	1.90441e-33	-2.49967	1.66226e-81	1.83303e-80	-2.39565	4.39706e-33	1.18868e-32	-3.33588	2.91158e-42	8.29191e-42	-0.240577	0.0515675	0.074771	-0.58248	1.51103e-06	2.87066e-06	-1.58687	8.88788e-20	2.84116e-19	-1.45321	2.0468e-11	4.4766e-11	chrXIII	486587	490246	3660	+	TATA-less	1_mis	TFIID-dominated	TAF1-enriched	NA	TFIID
YMR110C	-2.1245	8.05101e-40	5.51117e-39	-3.70566	9.37029e-109	3.94299e-107	-2.90166	7.02642e-47	9.04534e-46	-4.83448	1.41388e-60	2.77491e-59	-0.467959	0.0098158	0.0171299	-1.66208	1.14286e-20	1.45599e-19	-1.88366	2.59038e-20	8.62753e-20	-2.38039	4.47546e-18	1.5693e-17	chrXIII	490394	491992	1599	-	TATA-containing	0_mis	TFIID-dominated	TAF1-enriched	NA	TFIID
YMR111C	-1.64917	1.01788e-14	1.74848e-14	-3.27576	6.51283e-46	1.78686e-45	-2.92532	3.89074e-36	1.39026e-35	-4.56011	3.04184e-35	5.99562e-35	-0.993066	0.0025967	0.00536193	-2.1803	3.52655e-11	1.12468e-10	-2.4819	1.3476e-20	4.57244e-20	-3.32911	1.6813e-19	6.61765e-19	chrXIII	492404	493792	1389	-	NA	NA	TFIID-dominated	NA	NA	TFIID
YMR112C	-2.52839	7.37931e-21	1.71983e-20	-2.81228	2.94288e-22	4.5668e-22	-3.04235	3.40433e-33	9.29297e-33	-5.04939	5.39427e-26	8.38625e-26	-0.7348	0.0234138	0.0371372	-2.44926	4.57166e-13	1.84702e-12	-2.42951	1.46096e-08	2.46634e-08	-2.91379	2.57297e-05	4.03678e-05	chrXIII	494100	494495	396	-	TATA-containing	0_mis	TFIID-dominated	TAF1-depleted	NA	TFIID
YMR113W	-2.02684	2.60618e-23	6.99092e-23	-3.41912	8.35656e-56	3.25299e-55	-3.08485	7.86139e-51	1.73267e-49	-4.89904	3.61989e-48	1.67479e-47	-1.1024	0.000323669	0.000877466	-2.41231	1.04402e-14	5.30198e-14	-2.42674	8.94344e-33	1.05413e-31	-3.37108	2.38667e-26	1.86195e-25	chrXIII	494999	496282	1284	+	TATA-less	1_mis	TFIID-dominated	TAF1-enriched	NA	TFIID
YMR114C	-1.74997	2.81022e-12	4.37479e-12	-3.89645	3.75853e-41	8.95131e-41	-2.93179	6.27154e-32	1.5453e-31	-4.25818	2.16869e-26	3.39348e-26	-0.804866	0.0215453	0.0344919	-1.74362	4.2564e-07	8.56123e-07	-2.11487	1.82285e-15	4.27232e-15	-2.75421	1.37164e-11	3.03044e-11	chrXIII	496343	497449	1107	-	NA	NA	TFIID-dominated	NA	NA	TFIID
YMR115W	-1.30536	2.68554e-14	4.52361e-14	-2.58695	8.62717e-50	2.72816e-49	-2.51369	1.52336e-29	3.14762e-29	-4.34211	4.74374e-45	1.66117e-44	-0.539915	0.0076636	0.0137952	-1.67687	6.3571e-17	4.42831e-16	-2.05308	3.65484e-24	1.66823e-23	-3.24407	3.10171e-24	1.91308e-23	chrXIII	497704	499209	1506	+	TATA-less	2_mis	TFIID-dominated	TAF1-enriched	NA	TFIID
YMR116C	-3.29865	1.2155e-99	1.24434e-97	-3.0346	1.10035e-83	1.37224e-82	-2.7817	7.75424e-43	5.93018e-42	-4.09571	2.43342e-49	1.26963e-48	-0.0422013	0.742535	0.777418	-0.00413273	0.974308	0.981108	-0.0241256	0.877975	0.895702	0.0201835	0.916099	0.928019	chrXIII	499456	500688	1233	-	TATA-less	1_mis	SAGA/TFIID-dominated	TAF1-depleted	NA	TFIID
YMR117C	-2.44098	1.25875e-26	4.07255e-26	-2.98712	5.26475e-34	1.03351e-33	-3.08309	1.44755e-35	4.86164e-35	-4.85907	9.84978e-42	2.70568e-41	-1.31246	0.000292711	0.000804053	-1.8041	6.06397e-07	1.19977e-06	-3.04823	1.78779e-17	4.7582e-17	-4.53225	2.18382e-17	7.20428e-17	chrXIII	501250	501891	642	-	TATA-less	1_mis	TFIID-dominated	TAF1-enriched	NA	TFIID
YMR119W	-2.31365	3.28256e-32	1.45918e-31	-4.25295	1.16305e-92	2.319e-91	-3.17389	1.47708e-46	1.84141e-45	-4.65488	1.7231e-57	2.33242e-56	-1.49858	2.31101e-07	1.60278e-06	-2.19991	4.91426e-15	2.59436e-14	-2.87075	1.31933e-49	1.22848e-47	-3.28169	9.68129e-30	1.07934e-28	chrXIII	505333	507207	1875	+	TATA-less	1_mis	TFIID-dominated	TAF1-enriched	NA	TFIID
YMR120C	-4.0492	2.67522e-74	8.99477e-73	-3.09736	7.2378e-46	1.97864e-45	-3.02917	7.35068e-40	3.93153e-39	-4.04053	1.63672e-24	2.48325e-24	-1.58089	5.66335e-09	6.02105e-08	-1.41821	2.72236e-08	6.17653e-08	-1.40375	1.67159e-13	3.52717e-13	-1.2484	7.03972e-07	1.19628e-06	chrXIII	507502	509280	1779	-	TATA-containing	0_mis	SAGA-dominated	TAF1-depleted	NA	TFIID
YMR121C	-1.55166	6.73579e-15	1.16787e-14	-2.34157	7.92399e-30	1.41281e-29	-2.51457	1.18006e-29	2.4595e-29	-4.3251	4.44833e-37	9.48331e-37	-0.613649	0.0108181	0.0187138	-1.94713	7.59139e-17	5.2379e-16	-2.1061	2.43777e-26	1.39503e-25	-3.16252	5.40339e-27	4.46087e-26	chrXIII	509734	510348	615	-	TATA-less	3_mis	TFIID-dominated	TAF1-enriched	RPG	TFIID
YMR123W	-2.03138	6.95292e-26	2.17069e-25	-2.63182	3.88239e-39	8.71378e-39	-2.83144	6.21729e-38	2.69899e-37	-4.29351	4.84988e-33	8.88398e-33	-1.03165	9.83802e-06	4.24361e-05	-1.17129	3.25771e-07	6.61349e-07	-1.62147	7.13059e-11	1.32188e-10	-2.15102	1.35257e-09	2.65868e-09	chrXIII	513593	513961	369	+	TATA-less	2_mis	TFIID-dominated	TAF1-enriched	NA	TFIID
YMR124W	-2.14607	1.45894e-35	7.79957e-35	-3.39825	9.90891e-82	1.10513e-80	-3.12995	5.41374e-49	9.63129e-48	-4.27467	8.98548e-40	2.18369e-39	-1.06932	4.5478e-08	3.77706e-07	-1.74946	2.88892e-19	2.9388e-18	-2.59199	5.94672e-23	2.42103e-22	-3.40181	1.85632e-11	4.06525e-11	chrXIII	514456	517287	2832	+	TATA-less	2_mis	TFIID-dominated	TAF1-enriched	NA	TFIID
YMR125W	-2.22927	5.37991e-51	6.62492e-50	-3.26211	1.24706e-104	4.23444e-103	-2.9956	1.01506e-43	8.68371e-43	-4.58929	4.88544e-67	2.04551e-65	-0.824969	3.67374e-10	5.11347e-09	-1.51906	4.23652e-31	1.96532e-29	-1.68838	6.18491e-21	2.16738e-20	-1.80535	3.91449e-18	1.38002e-17	chrXIII	517539	520446	2908	+	TATA-less	1_mis	TFIID-dominated	TAF1-enriched	NA	TFIID
YMR127C	-1.9786	7.8826e-24	2.17485e-23	-2.08831	2.02149e-24	3.23806e-24	-2.71231	4.70553e-36	1.6672e-35	-4.26999	3.69691e-40	9.18572e-40	-1.02425	0.000475052	0.00122649	-1.56125	2.36121e-07	4.85835e-07	-2.31836	7.33473e-24	3.2434e-23	-2.87549	5.67781e-19	2.14174e-18	chrXIII	522329	523345	1017	-	TATA-less	1_mis	TFIID-dominated	TAF1-enriched	NA	TFIID
YMR128W	-1.55759	9.32553e-24	2.5606e-23	-1.56121	2.53037e-23	3.99168e-23	-2.51398	1.4216e-29	2.94462e-29	-3.64986	5.23987e-40	1.29337e-39	-0.230046	0.122944	0.162476	0.0268718	0.856734	0.884174	-0.508763	0.000551274	0.000765488	-0.204228	0.303574	0.355395	chrXIII	523696	527499	3804	+	TATA-containing	0_mis	TFIID-dominated	TAF1-enriched	NA	TFIID
YMR129W	-1.65315	2.47483e-27	8.31286e-27	-2.00869	3.79989e-39	8.537e-39	-2.3446	3.98424e-26	6.88187e-26	-3.74081	1.37449e-47	5.99315e-47	-0.723555	2.70736e-07	1.83947e-06	-1.17851	3.03245e-17	2.22618e-16	-1.8942	4.35542e-32	4.77923e-31	-2.28573	1.67612e-30	2.07038e-29	chrXIII	527804	531817	4014	+	TATA-less	2_mis	TFIID-dominated	TAF1-enriched	NA	TFIID
YMR131C	-1.90442	9.66979e-29	3.55821e-28	-1.71356	2.62861e-23	4.14475e-23	-2.47727	1.01794e-35	3.4674e-35	-3.5821	3.31295e-45	1.17833e-44	-0.955998	9.75055e-11	1.51891e-09	-1.07095	4.01407e-13	1.63386e-12	-1.6624	3.2317e-29	2.57194e-28	-2.01364	1.4173e-21	6.79178e-21	chrXIII	533163	534698	1536	-	TATA-less	2_mis	TFIID-dominated	TAF1-enriched	NA	TFIID
YMR134W	-1.62348	6.39593e-14	1.06171e-13	-2.76502	8.9512e-33	1.70687e-32	-2.72887	1.52966e-29	3.15966e-29	-4.51206	8.0275e-26	1.24399e-25	-0.764582	0.0205467	0.0330871	-1.17444	0.000318521	0.000493123	-2.35558	3.56636e-14	7.81889e-14	-3.66761	7.78916e-11	1.64938e-10	chrXIII	537838	538551	714	+	TATA-containing	0_mis	SAGA-dominated	TAF1-depleted	NA	TFIID
YMR135C	-0.975789	0.0784691	0.0939957	-3.34186	2.74971e-09	3.6214e-09	-1.88569	2.01052e-19	2.84124e-19	-3.68774	6.9508e-35	1.35147e-34	-0.423904	0.226317	0.279034	-0.475496	0.160931	0.197866	-1.47753	1.03461e-09	1.82754e-09	-1.97011	1.62489e-10	3.36002e-10	chrXIII	538689	540056	1368	-	TATA-less	2_mis	TFIID-dominated	TAF1-enriched	NA	TFIID
YMR136W	-0.776908	3.90637e-05	5.09484e-05	-0.92031	3.29705e-06	4.20969e-06	-1.42672	1.76651e-05	2.15457e-05	-2.73727	0.00022207	0.000275838	-0.144379	0.626358	0.674479	-0.593771	0.0475158	0.0619248	-0.852635	0.334141	0.385444	-1.04118	0.418616	0.474576	chrXIII	541199	542881	1683	+	TATA-containing	0_mis	TFIID-dominated	TAF1-depleted	NA	CR
YMR137C	-1.63303	4.88277e-12	7.51761e-12	-3.35588	1.58642e-37	3.40146e-37	-2.75418	2.12911e-35	7.03444e-35	-4.59541	1.36561e-33	2.53596e-33	-1.21819	0.000844075	0.00202369	-1.36585	0.00012165	0.000193981	-2.51428	1.03438e-13	2.21125e-13	-2.85305	4.11335e-07	7.05609e-07	chrXIII	542978	544963	1986	-	TATA-less	1_mis	TFIID-dominated	TAF1-enriched	NA	TFIID
YMR138W	-2.1005	3.83988e-08	5.29614e-08	-4.07837	3.5463e-17	5.10795e-17	-2.94577	3.74702e-28	7.17626e-28	-5.0117	1.57417e-18	2.21396e-18	-1.30349	0.00180496	0.00390966	-1.16912	0.0038702	0.00551885	-1.54516	3.70846e-10	6.66807e-10	-1.26894	0.000111556	0.000169083	chrXIII	545155	545730	576	+	NA	NA	TFIID-dominated	NA	NA	TFIID
YMR139W	-1.34415	7.76331e-15	1.34093e-14	-2.81699	8.34654e-57	3.39353e-56	-2.36521	1.37166e-30	3.03522e-30	-4.18369	5.3185e-51	3.36955e-50	-0.351578	0.127733	0.168029	-1.62103	1.35464e-12	5.13067e-12	-1.88417	2.29441e-19	7.08432e-19	-2.91933	3.4936e-22	1.75542e-21	chrXIII	546125	547237	1113	+	TATA-less	2_mis	TFIID-dominated	TAF1-depleted	NA	TFIID
YMR140W	-1.22685	3.15554e-14	5.30357e-14	-2.12487	1.53033e-38	3.3827e-38	-2.18248	1.02078e-27	1.90866e-27	-3.74808	1.79664e-43	5.54794e-43	-0.335906	0.117725	0.156162	-1.22146	3.93881e-09	9.79983e-09	-1.83239	2.37975e-21	8.61255e-21	-2.75499	5.15654e-25	3.48507e-24	chrXIII	547714	549183	1470	+	TATA-less	1_mis	TFIID-dominated	TAF1-enriched	NA	TFIID
YMR142C	-2.76708	1.75531e-55	2.65192e-54	-2.71529	7.64446e-53	2.69165e-52	-2.7076	7.17991e-39	3.44708e-38	-3.54604	4.76366e-43	1.4291e-42	0.101645	0.394985	0.455338	0.222093	0.0625578	0.080581	0.190276	0.266521	0.311602	-0.0184866	0.916209	0.928019	chrXIII	550206	551207	1002	-	TATA-less	2_mis	TFIID-dominated	TAF1-enriched	RPG	TFIID
YMR143W	-3.01761	1.5749e-83	7.55403e-82	-3.30344	8.45497e-97	1.98605e-95	-2.88036	5.73339e-46	6.48462e-45	-3.85687	8.18996e-48	3.65377e-47	-0.129125	0.294111	0.351588	-0.0666744	0.586692	0.641195	0.0223574	0.884623	0.901559	-0.142908	0.385371	0.439481	chrXIII	551928	552903	976	+	TATA-less	1_mis	TFIID-dominated	TAF1-enriched	RPG	TFIID
YMR145C	-2.63626	1.00113e-94	8.17472e-93	-2.54504	1.78989e-84	2.334e-83	-2.67121	6.34276e-32	1.56113e-31	-4.63692	7.55557e-61	1.5434e-59	-1.46034	1.80803e-20	1.48927e-18	-1.29976	1.67952e-16	1.11304e-15	-1.88141	1.02229e-20	3.50885e-20	-2.30341	2.19171e-23	1.23867e-22	chrXIII	554793	556475	1683	-	TATA-containing	0_mis	TFIID-dominated	TAF1-depleted	NA	CR
YMR146C	-2.08947	8.51448e-46	8.17939e-45	-2.53034	5.88105e-65	3.28493e-64	-2.64498	7.87334e-35	2.46759e-34	-3.91324	7.59537e-48	3.40654e-47	-0.793462	4.84516e-11	8.13797e-10	-1.21618	3.07731e-24	6.70956e-23	-1.10895	6.63239e-11	1.23197e-10	-1.61619	3.86819e-18	1.36517e-17	chrXIII	557481	558524	1044	-	TATA-less	2_mis	TFIID-dominated	TAF1-enriched	NA	TFIID
YMR148W	-2.37117	1.59423e-25	4.87509e-25	-3.33366	5.36829e-43	1.35422e-42	-2.84171	6.36335e-28	1.20223e-27	-4.35004	2.38173e-20	3.43575e-20	-1.05059	0.00114619	0.00263155	-1.97027	1.38885e-09	3.61356e-09	-1.86219	0.000395922	0.000552832	-2.72346	9.01676e-05	0.000137497	chrXIII	560366	560812	447	+	NA	NA	TFIID-dominated	NA	NA	TFIID
YMR149W	-2.10407	8.99472e-33	4.12674e-32	-2.61786	4.3566e-48	1.29359e-47	-2.68287	4.5929e-40	2.51671e-39	-3.86268	7.78864e-39	1.7907e-38	-0.959369	1.22768e-09	1.5086e-08	-1.25535	3.40575e-16	2.13381e-15	-1.44334	1.44576e-10	2.64481e-10	-1.85489	1.67688e-09	3.27837e-09	chrXIII	560996	561856	861	+	TATA-less	1_mis	TFIID-dominated	TAF1-enriched	NA	TFIID
YMR150C	-2.32948	5.52748e-20	1.23214e-19	-4.06814	1.13938e-44	3.01737e-44	-3.02645	2.06013e-40	1.18502e-39	-4.3513	8.25679e-27	1.30105e-26	-0.921914	0.00251772	0.00523119	-1.39133	2.63963e-06	4.87735e-06	-1.092	3.66711e-08	6.08819e-08	-1.26159	1.39716e-06	2.33948e-06	chrXIII	561956	562528	573	-	TATA-less	1_mis	TFIID-dominated	TAF1-enriched	NA	NA
YMR152W	-2.25311	3.58729e-41	2.66868e-40	-3.95361	4.49389e-109	1.92647e-107	-2.9541	7.16639e-47	9.20785e-46	-4.54441	4.99883e-49	2.54318e-48	-0.634937	0.000577016	0.00144748	-1.35752	3.3172e-14	1.57003e-13	-1.45938	1.30185e-15	3.07e-15	-1.77651	1.55643e-09	3.04745e-09	chrXIII	563096	564193	1098	+	TATA-less	2_mis	TFIID-dominated	TAF1-depleted	NA	TFIID
YMR153W	-1.29965	1.97376e-16	3.67183e-16	-2.07795	4.57182e-38	9.9518e-38	-2.41173	3.3448e-33	9.1379e-33	-3.3592	8.88185e-39	2.0351e-38	-0.578922	0.00393582	0.0077214	-1.12136	1.19365e-08	2.82272e-08	-2.27872	3.51706e-35	5.66029e-34	-2.66576	4.87956e-29	5.06759e-28	chrXIII	564435	565862	1428	+	TATA-less	2_mis	TFIID-dominated	TAF1-enriched	NA	TFIID
YMR154C	-2.54731	5.61504e-27	1.8525e-26	-3.80072	1.21799e-50	3.9763e-50	-3.00959	3.52005e-40	1.95763e-39	-4.3481	4.02876e-35	7.90163e-35	-1.4867	4.95117e-05	0.000173009	-2.07284	5.82069e-09	1.42649e-08	-2.8149	3.24352e-16	7.97182e-16	-3.80515	3.70885e-10	7.52851e-10	chrXIII	565999	568182	2184	-	TATA-less	2_mis	TFIID-dominated	TAF1-enriched	NA	TFIID
YMR156C	-2.66162	1.54509e-16	2.88767e-16	-3.49545	1.74542e-23	2.75658e-23	-3.21192	2.57269e-34	7.73768e-34	-4.4801	1.82288e-18	2.56001e-18	-0.821101	0.0755859	0.105232	-1.70298	0.000229619	0.000358972	-2.65685	9.1027e-13	1.84718e-12	-2.94711	2.94526e-07	5.08174e-07	chrXIII	570300	571016	717	-	NA	NA	TFIID-dominated	NA	NA	TFIID
YMR157C	-1.69974	1.71771e-17	3.3778e-17	-3.18648	1.41449e-50	4.59375e-50	-2.58095	1.22423e-35	4.14065e-35	-4.30223	1.25288e-35	2.49946e-35	-0.805705	0.00393005	0.0077126	-2.32925	4.80432e-16	2.93692e-15	-2.39532	2.59577e-25	1.32285e-24	-3.3238	5.34249e-23	2.87727e-22	chrXIII	571277	572044	768	-	NA	NA	TFIID-dominated	NA	NA	TFIID
YMR158W	-2.0001	1.02802e-20	2.37813e-20	-3.04085	1.07854e-41	2.60665e-41	-2.6419	3.834e-31	8.83058e-31	-4.13247	6.9243e-35	1.3467e-34	-1.02739	5.8547e-05	0.00020059	-1.88373	1.5008e-13	6.46687e-13	-2.30735	2.82707e-20	9.37753e-20	-3.25029	9.55848e-23	4.99923e-22	chrXIII	572248	572715	468	+	TATA-less	2_mis	TFIID-dominated	TAF1-enriched	NA	TFIID
YMR159C	-1.08493	0.000785877	0.000998765	-3.05386	3.07273e-19	4.55793e-19	-2.08095	2.06823e-12	2.67792e-12	-3.74358	1.58883e-24	2.41168e-24	-0.329059	0.512829	0.569358	-1.96328	6.18702e-05	0.000101047	-2.08267	2.54213e-06	3.90149e-06	-2.01724	9.24318e-07	1.56298e-06	chrXIII	574476	574928	453	-	TATA-less	1_mis	TFIID-dominated	TAF1-enriched	NA	TFIID
YMR160W	-1.92571	8.39928e-24	2.31368e-23	-3.50693	6.20837e-69	4.13429e-68	-2.95478	1.72115e-37	7.09511e-37	-4.63572	1.12616e-46	4.57039e-46	-1.1126	4.15365e-05	0.00014911	-2.39503	6.05127e-19	5.76988e-18	-2.42533	3.35567e-33	4.13464e-32	-3.78656	7.52573e-35	1.57822e-33	chrXIII	575066	577516	2451	+	NA	NA	TFIID-dominated	NA	NA	TFIID
YMR161W	-1.3217	8.27616e-15	1.42736e-14	-2.0254	5.38186e-32	1.00886e-31	-2.29317	6.83875e-24	1.08127e-23	-3.62057	8.99288e-40	2.18454e-39	-0.332859	0.0788503	0.109192	-1.38938	1.01344e-13	4.51254e-13	-1.88344	7.97573e-21	2.77405e-20	-2.50287	3.39313e-26	2.60047e-25	chrXIII	577718	578392	675	+	TATA-less	2_mis	TFIID-dominated	TAF1-enriched	NA	TFIID
YMR162C	-1.6922	4.95508e-32	2.18005e-31	-2.83205	4.91344e-84	6.24097e-83	-2.33092	3.4176e-26	5.91837e-26	-3.65276	3.29244e-39	7.73862e-39	-0.592446	0.000218409	0.00062837	-1.1778	6.1452e-14	2.82075e-13	-1.73305	7.78698e-25	3.81621e-24	-2.262	5.65955e-26	4.24271e-25	chrXIII	578951	583921	4971	-	TATA-less	2_mis	TFIID-dominated	TAF1-enriched	NA	TFIID
YMR163C	-3.0349	5.15972e-49	5.8304e-48	-4.57403	8.11168e-90	1.38748e-88	-3.48596	3.08104e-58	1.94948e-56	-5.18257	8.34951e-61	1.69156e-59	-2.00878	4.48297e-10	6.08489e-09	-2.62783	4.19856e-17	2.99485e-16	-2.85532	2.48717e-28	1.79131e-27	-3.65569	7.73787e-20	3.13651e-19	chrXIII	584271	586388	2118	-	TATA-less	1_mis	TFIID-dominated	TAF1-enriched	NA	TFIID
YMR164C	-1.38452	6.15147e-15	1.06818e-14	-2.74486	3.5462e-49	1.09319e-48	-2.80627	1.80077e-30	3.95733e-30	-4.59248	4.07019e-42	1.14896e-41	-0.487707	0.0763006	0.106104	-1.53581	3.48595e-08	7.80342e-08	-2.04822	2.11942e-08	3.54852e-08	-2.98756	3.3671e-08	6.10856e-08	chrXIII	587274	589550	2277	-	TATA-less	1_mis	TFIID-dominated	TAF1-enriched	NA	TFIID
YMR165C	-1.15143	7.01179e-14	1.16113e-13	-1.98352	2.42035e-36	5.02153e-36	-2.3979	1.11749e-30	2.49169e-30	-3.66463	8.33624e-38	1.82806e-37	-0.152678	0.395454	0.455704	-0.778054	1.49815e-05	2.57405e-05	-1.67726	2.45583e-09	4.27312e-09	-2.30197	1.46411e-06	2.45096e-06	chrXIII	590040	592628	2589	-	TATA-less	1_mis	TFIID-dominated	TAF1-enriched	NA	TFIID
YMR166C	-1.35766	7.3373e-12	1.12336e-11	-2.50144	4.1978e-35	8.46346e-35	-2.31495	1.61306e-25	2.70199e-25	-3.62021	1.14901e-28	1.88226e-28	-0.466767	0.115865	0.153795	-1.65417	1.58159e-08	3.6868e-08	-2.06204	7.1284e-11	1.32188e-10	-2.73589	1.06286e-08	1.98113e-08	chrXIII	593367	594473	1107	-	TATA-less	2_mis	TFIID-dominated	TAF1-enriched	NA	TFIID
YMR167W	-1.79186	3.55484e-30	1.41842e-29	-3.19008	9.64018e-85	1.27649e-83	-2.80845	2.64452e-39	1.32463e-38	-4.22574	2.6493e-55	2.76883e-54	-0.894399	0.000143798	0.000436918	-1.90822	9.07281e-17	6.20767e-16	-2.55898	1.03286e-42	4.36056e-41	-3.29885	1.15905e-38	3.61691e-37	chrXIII	594886	597195	2310	+	TATA-less	1_mis	TFIID-dominated	TAF1-enriched	NA	TFIID
YMR168C	-1.97988	3.22041e-29	1.21634e-28	-2.71234	5.2812e-51	1.74404e-50	-2.82345	7.54958e-46	8.39719e-45	-4.25836	1.72403e-38	3.89336e-38	-0.951102	0.000208439	0.000603148	-1.7947	1.29195e-12	4.90747e-12	-2.69032	1.46794e-31	1.5358e-30	-2.93469	9.79371e-24	5.68279e-23	chrXIII	597332	599158	1827	-	TATA-less	2_mis	TFIID-dominated	TAF1-depleted	NA	TFIID
YMR169C	-1.5266	5.4649e-08	7.51629e-08	-2.22414	3.16943e-13	4.35479e-13	-1.77563	2.31084e-13	3.01592e-13	-3.12851	1.86565e-14	2.53658e-14	-0.651933	0.107994	0.144562	-1.23349	0.00410631	0.00584535	-1.35686	2.90258e-05	4.26296e-05	-1.27166	0.00200544	0.00283719	chrXIII	599352	600872	1521	-	NA	NA	SAGA-dominated	NA	NA	NA
YMR170C	-3.017	6.32262e-28	2.20248e-27	-4.18531	7.47013e-40	1.70678e-39	-3.3409	1.37859e-36	5.1511e-36	-4.91332	8.95371e-34	1.67519e-33	-0.368002	0.17743	0.224844	-0.747488	0.00457391	0.00648839	-0.803713	0.000527069	0.000732658	-0.969993	0.000784643	0.00113797	chrXIII	601562	603082	1521	-	NA	NA	SAGA-dominated	NA	NA	NA
YMR171C	-2.03003	1.93276e-38	1.21958e-37	-2.42181	3.93816e-52	1.34387e-51	-2.68457	1.46435e-34	4.48874e-34	-4.51624	4.75591e-50	2.70317e-49	-1.03522	3.28378e-08	2.84516e-07	-1.62311	1.31284e-18	1.19268e-17	-2.27469	4.64836e-24	2.0953e-23	-3.55569	8.90759e-24	5.19636e-23	chrXIII	603868	605520	1653	-	TATA-less	1_mis	SAGA-dominated	TAF1-depleted	NA	TFIID
YMR172W	-1.68765	1.32766e-21	3.20762e-21	-2.65694	5.81327e-47	1.65243e-46	-2.73085	3.53123e-40	1.96222e-39	-4.53068	1.99083e-50	1.18136e-49	-0.867393	0.000591428	0.00147624	-1.56433	5.22418e-10	1.43714e-09	-2.17969	1.30434e-23	5.64522e-23	-3.11044	1.03837e-21	5.04265e-21	chrXIII	605981	608140	2160	+	TATA-less	2_mis	TFIID-dominated	TAF1-enriched	NA	TFIID
YMR173W	-3.29631	3.89845e-30	1.55101e-29	-6.27731	5.69731e-72	4.24298e-71	-3.15503	1.71977e-48	2.82448e-47	-5.42988	3.47943e-57	4.45909e-56	-0.555445	0.0226778	0.0361511	-1.6112	1.6696e-11	5.52674e-11	-1.86213	1.09375e-17	2.96921e-17	-1.89874	8.78734e-10	1.74675e-09	chrXIII	608689	609981	1293	+	TATA-less	2_mis	SAGA-dominated	TAF1-depleted	NA	CR
YMR174C	-1.14484	0.200148	0.233155	-2.4682	0.00653828	0.00792333	-3.19592	1.37611e-05	1.68025e-05	-4.38917	0.0012168	0.00149407	-0.807337	0.161366	0.206842	-0.325997	0.567627	0.623011	-2.36614	0.00307193	0.00410977	-1.0313	0.212242	0.253154	chrXIII	610159	610365	207	-	NA	NA	SAGA-dominated	NA	NA	NA
YMR175W	-1.49029	0.16807	0.197424	-2.13585	0.0492971	0.0576421	-0.561231	0.361832	0.396309	-0.310966	0.810118	0.831456	-0.00145562	0.998059	0.998059	0.177131	0.767904	0.806756	-0.782515	0.228259	0.268895	0.774627	0.528285	0.583089	chrXIII	611016	611255	240	+	NA	NA	SAGA-dominated	NA	NA	NA
YMR176W	-1.80414	8.42476e-34	4.11284e-33	-2.94938	1.39368e-80	1.4684e-79	-2.44173	8.57264e-31	1.9204e-30	-3.90229	3.03723e-39	7.15874e-39	-0.721555	0.00018909	0.00055194	-1.3762	5.37348e-13	2.14317e-12	-1.57816	1.67111e-21	6.1227e-21	-1.68173	9.00971e-13	2.13445e-12	chrXIII	611740	615975	4236	+	TATA-less	2_mis	TFIID-dominated	TAF1-enriched	NA	TFIID
YMR177W	-1.88383	8.71769e-29	3.2165e-28	-3.1976	5.84774e-76	5.05159e-75	-3.22463	1.8382e-58	1.22068e-56	-4.41512	1.83667e-62	4.45359e-61	-1.03169	5.20485e-06	2.44697e-05	-1.98106	2.08446e-19	2.18151e-18	-2.95781	4.95646e-70	1.70033e-67	-3.82369	3.01191e-62	5.45657e-60	chrXIII	616566	618098	1533	+	TATA-less	1_mis	TFIID-dominated	TAF1-depleted	NA	CR
YMR178W	-1.55899	5.89145e-17	1.12593e-16	-2.79791	4.00663e-46	1.10723e-45	-2.30642	3.24856e-30	7.03068e-30	-4.17972	3.84882e-43	1.16188e-42	-0.743559	0.000526412	0.00134294	-1.51268	1.28034e-12	4.8662e-12	-1.57353	2.55967e-19	7.88093e-19	-2.2435	1.43251e-21	6.85459e-21	chrXIII	618479	619303	825	+	TATA-less	1_mis	TFIID-dominated	TAF1-enriched	NA	TFIID
YMR179W	-1.53016	1.43077e-20	3.29427e-20	-2.07115	2.82772e-34	5.59104e-34	-2.62697	1.25034e-32	3.26179e-32	-4.52186	2.88103e-45	1.03029e-44	-0.976002	1.97472e-05	7.73047e-05	-1.24297	5.9861e-08	1.30691e-07	-2.29505	2.86139e-23	1.19862e-22	-2.975	4.64732e-16	1.37335e-15	chrXIII	619858	622134	2277	+	NA	NA	TFIID-dominated	NA	NA	TFIID
YMR180C	-1.29266	2.45498e-09	3.48267e-09	-1.4119	3.52915e-10	4.68663e-10	-1.51646	6.43666e-12	8.30046e-12	-2.93189	5.64078e-17	7.83525e-17	-0.708532	0.012384	0.0210428	-0.460393	0.0949576	0.120092	-1.17038	1.47378e-05	2.18668e-05	-1.43268	0.000303088	0.000449566	chrXIII	622251	623213	963	-	NA	NA	TFIID-dominated	NA	NA	CR
YMR182C	-1.52479	1.22151e-07	1.66799e-07	-2.44641	8.44289e-15	1.17679e-14	-3.63106	6.40056e-25	1.04474e-24	-3.32828	6.27492e-06	7.95846e-06	-0.878894	0.0326649	0.0498893	-1.20917	0.00366893	0.00523984	-2.71231	6.80247e-06	1.02493e-05	-2.383	0.0377158	0.0488739	chrXIII	624532	625167	636	-	TATA-less	1_mis	SAGA-dominated	TAF1-depleted	NA	TFIID
YMR183C	-1.43136	1.9139e-19	4.14638e-19	-1.95609	3.76337e-34	7.40687e-34	-2.40843	1.07766e-31	2.59715e-31	-3.30284	8.29536e-26	1.2849e-25	-0.0570149	0.687654	0.732093	-0.741738	9.80859e-08	2.09461e-07	-1.21949	4.80091e-08	7.93415e-08	-0.977721	0.00139138	0.00198308	chrXIII	626921	627808	888	-	TATA-less	1_mis	TFIID-dominated	TAF1-enriched	NA	TFIID
YMR184W	-2.33764	6.35452e-32	2.7797e-31	-2.8745	1.05774e-41	2.55728e-41	-2.6034	2.65168e-36	9.61863e-36	-4.45455	1.71024e-32	3.07352e-32	-0.992074	8.24254e-05	0.000270771	-1.61327	1.14857e-10	3.42894e-10	-1.86815	2.10051e-21	7.63589e-21	-3.1624	3.2202e-24	1.97946e-23	chrXIII	628189	628785	597	+	TATA-less	2_mis	TFIID-dominated	TAF1-enriched	NA	TFIID
YMR185W	-0.747585	5.88581e-05	7.64308e-05	-0.360739	0.0561005	0.0654411	-1.28964	6.77245e-09	8.54616e-09	-2.30255	7.2055e-18	1.0071e-17	0.201392	0.28394	0.340921	0.472316	0.013326	0.018186	-0.582361	0.00130287	0.00177808	-0.555502	0.0204987	0.0271291	chrXIII	629025	631970	2946	+	TATA-less	2_mis	TFIID-dominated	TAF1-enriched	NA	TFIID
YMR186W	-2.66101	2.11063e-80	9.16255e-79	-2.71617	1.09598e-83	1.36928e-82	-2.2997	8.71574e-33	2.30234e-32	-4.21727	1.79474e-66	7.03392e-65	-0.457273	2.23461e-06	1.16163e-05	-0.674734	2.64666e-12	9.69304e-12	-0.525611	0.000252669	0.000356163	-0.69226	0.000296599	0.000440341	chrXIII	632355	634472	2118	+	TATA-containing	0_mis	TFIID-dominated	TAF1-depleted	NA	CR
YMR188C	-1.13146	3.23709e-11	4.84046e-11	-2.4164	2.47834e-43	6.3146e-43	-2.075	6.02353e-23	9.25115e-23	-3.55251	3.86485e-37	8.25767e-37	-0.427598	0.0375757	0.0566983	-1.58381	1.41607e-14	7.05986e-14	-1.7655	3.89746e-24	1.77329e-23	-2.79317	1.31308e-26	1.05597e-25	chrXIII	636291	637004	714	-	TATA-less	2_mis	TFIID-dominated	TAF1-depleted	NA	TFIID
YMR189W	-3.80775	6.25613e-127	1.95049e-124	-2.60312	1.24286e-61	6.05451e-61	-3.28814	4.45166e-65	6.49071e-63	-4.67773	4.4476e-51	2.84452e-50	-1.84329	2.80423e-27	7.94713e-25	-1.35966	1.17613e-16	7.91467e-16	-1.57879	6.25211e-22	2.36788e-21	-1.70715	1.46991e-16	4.54565e-16	chrXIII	637500	640604	3105	+	TATA-containing	0_mis	SAGA-dominated	TAF1-depleted	NA	TFIID
YMR190C	-1.80659	1.83946e-39	1.23695e-38	-2.97972	1.65075e-100	4.62144e-99	-2.58902	2.04603e-32	5.26179e-32	-4.16889	3.44327e-51	2.23184e-50	-0.548565	0.00115761	0.00265371	-1.32576	8.35186e-16	4.87328e-15	-1.76691	1.48262e-27	9.65407e-27	-1.98613	1.11148e-20	4.8327e-20	chrXIII	640915	645258	4344	-	TATA-less	1_mis	TFIID-dominated	TAF1-enriched	NA	TFIID
YMR191W	-3.17017	8.26835e-73	2.52056e-71	-3.35659	1.238e-75	1.05092e-74	-2.82139	7.61328e-43	5.82902e-42	-4.80244	9.02042e-39	2.06474e-38	-1.40882	1.37029e-09	1.64837e-08	-1.93047	6.83369e-18	5.49805e-17	-1.89947	1.02368e-25	5.43348e-25	-3.12208	8.02987e-31	1.0289e-29	chrXIII	645656	646777	1122	+	TATA-containing	0_mis	TFIID-dominated	TAF1-enriched	NA	TFIID
YMR192W	-0.916673	6.20986e-08	8.52892e-08	-1.80177	2.68954e-25	4.36835e-25	-1.91363	2.31493e-17	3.16604e-17	-3.52501	9.63971e-29	1.58028e-28	-0.0473637	0.822577	0.8468	-0.540966	0.00979084	0.0135309	-1.5608	1.17323e-09	2.0679e-09	-2.423	1.66881e-06	2.78576e-06	chrXIII	647118	649280	2163	+	TATA-less	1_mis	TFIID-dominated	TAF1-enriched	NA	TFIID
YMR193W	-1.47325	6.76734e-15	1.17304e-14	-3.10049	1.26173e-53	4.55725e-53	-2.49958	9.21301e-29	1.82276e-28	-4.46862	7.01087e-46	2.6506e-45	-0.704373	0.00561052	0.0105162	-1.85592	7.58313e-13	2.97906e-12	-2.35103	7.03793e-26	3.78492e-25	-3.56169	1.24202e-26	1.00129e-25	chrXIII	650036	650812	777	+	NA	NA	TFIID-dominated	NA	NA	TFIID
YMR194C-B	-3.50514	1.97953e-16	3.68156e-16	-3.69114	5.95933e-14	8.24426e-14	-3.50864	2.26639e-13	2.95905e-13	-4.76273	4.55635e-10	5.99188e-10	-1.35684	0.00766502	0.0137952	-1.43124	0.0039674	0.00565377	-2.29805	6.47732e-05	9.38413e-05	-1.99606	0.000603081	0.000879932	chrXIII	652594	652887	294	-	NA	NA	NA	NA	NA	CR
YMR194W	-2.56897	5.78154e-40	3.99754e-39	-2.61965	5.89131e-40	1.351e-39	-2.55011	2.1442e-34	6.49555e-34	-4.07496	4.80096e-48	2.19264e-47	-0.660993	1.05892e-06	5.97305e-06	-0.622143	3.27617e-06	5.99089e-06	-0.534338	0.00243118	0.00326933	-0.946134	6.74932e-08	1.20799e-07	chrXIII	651145	651910	766	+	TATA-less	1_mis	TFIID-dominated	TAF1-enriched	RPG	TFIID
YMR195W	-2.97966	1.44228e-35	7.71653e-35	-2.42107	6.85702e-22	1.05691e-21	-1.64161	6.55426e-08	8.21212e-08	-4.05232	3.60914e-15	4.93493e-15	-1.64105	8.82537e-08	6.76874e-07	-2.09779	5.91506e-11	1.8328e-10	-0.070218	0.907734	0.922453	-1.73146	0.0171404	0.0228095	chrXIII	654034	654417	384	+	TATA-containing	0_mis	SAGA-dominated	TAF1-depleted	NA	CR
YMR197C	-1.19779	6.78487e-11	1.00513e-10	-2.25141	1.95064e-33	3.78699e-33	-2.09703	1.48591e-22	2.26089e-22	-3.30833	2.48124e-26	3.87805e-26	-0.521326	0.0172038	0.0282408	-1.51052	1.87419e-12	6.98992e-12	-2.15653	4.68749e-16	1.13961e-15	-2.72548	2.55306e-14	6.72227e-14	chrXIII	658545	659198	654	-	TATA-less	1_mis	TFIID-dominated	TAF1-depleted	NA	TFIID
YMR198W	-1.97089	5.34307e-28	1.87363e-27	-2.84155	8.55221e-54	3.10532e-53	-2.58966	3.79081e-30	8.16735e-30	-4.1023	2.56832e-50	1.50417e-49	-0.950582	8.00792e-05	0.000264569	-2.11701	1.21426e-18	1.10619e-17	-2.60595	8.83108e-42	3.3081e-40	-3.4266	4.5448e-38	1.3292e-36	chrXIII	659745	661529	1785	+	TATA-less	1_mis	TFIID-dominated	TAF1-enriched	NA	TFIID
YMR199W	-2.50835	4.0257e-41	2.98834e-40	-2.33895	2.82623e-35	5.71664e-35	-2.58588	2.57921e-36	9.3811e-36	-4.63758	5.8523e-54	5.11015e-53	-1.36326	1.22609e-10	1.86174e-09	-1.65744	5.44503e-15	2.86302e-14	-2.17476	7.64264e-20	2.45877e-19	-2.614	2.81158e-18	1.00313e-17	chrXIII	662644	664284	1641	+	TATA-containing	0_mis	SAGA-dominated	TAF1-depleted	NA	CR
YMR200W	-1.67238	1.20337e-27	4.11665e-27	-2.51149	2.79245e-58	1.21071e-57	-2.5037	1.20754e-33	3.42307e-33	-4.11882	3.87037e-50	2.21479e-49	-0.473564	0.0058359	0.0108929	-1.16847	5.18369e-12	1.83775e-11	-1.81145	1.45206e-28	1.07186e-27	-2.34376	5.20081e-24	3.12912e-23	chrXIII	664752	665522	771	+	TATA-containing	0_mis	TFIID-dominated	TAF1-enriched	NA	TFIID
YMR201C	-1.35347	2.83445e-08	3.91728e-08	-3.05534	3.51643e-31	6.47322e-31	-2.99686	1.83876e-31	4.34858e-31	-4.2085	2.61903e-30	4.4538e-30	-0.734694	0.0277908	0.0432357	-1.47377	1.08379e-05	1.88589e-05	-2.32541	8.26867e-13	1.68265e-12	-2.68478	1.16818e-07	2.06027e-07	chrXIII	665845	667044	1200	-	TATA-less	1_mis	TFIID-dominated	TAF1-enriched	NA	TFIID
YMR202W	-2.78145	4.16284e-55	6.19369e-54	-2.60401	1.15317e-46	3.24828e-46	-2.83492	4.63716e-46	5.31649e-45	-4.35214	4.68594e-50	2.66565e-49	-0.770941	5.13549e-08	4.20231e-07	-0.564381	3.9754e-05	6.59976e-05	-0.532216	0.000857781	0.00117954	-0.429606	0.0215839	0.0285191	chrXIII	667537	668205	669	+	TATA-containing	0_mis	TFIID-dominated	TAF1-enriched	NA	TFIID
YMR203W	-1.77135	7.05149e-31	2.92773e-30	-2.31287	1.16914e-50	3.82044e-50	-2.26933	1.75038e-31	4.14395e-31	-3.33393	1.87328e-39	4.4716e-39	-0.653926	3.40793e-07	2.24445e-06	-1.16627	4.14391e-20	4.82301e-19	-1.43636	6.23919e-15	1.42143e-14	-1.89508	3.61121e-18	1.27863e-17	chrXIII	668492	669655	1164	+	TATA-less	2_mis	TFIID-dominated	TAF1-enriched	NA	TFIID
YMR204C	-1.31745	1.08738e-08	1.52056e-08	-2.46696	3.83514e-25	6.21873e-25	-2.52823	2.58966e-31	6.04975e-31	-3.63442	1.19261e-26	1.87442e-26	-0.0385778	0.896737	0.912365	-0.907168	0.00160189	0.00235407	-1.73126	4.22631e-11	7.91811e-11	-1.93945	1.69795e-07	2.96732e-07	chrXIII	670063	671325	1263	-	TATA-less	2_mis	TFIID-dominated	TAF1-enriched	NA	TFIID
YMR205C	-2.94825	1.70964e-95	1.4658e-93	-2.99748	3.11286e-98	7.70799e-97	-3.10886	6.49541e-56	2.75726e-54	-4.42461	1.82121e-63	5.03147e-62	-0.316725	0.00185869	0.00401016	-0.42729	2.50827e-05	4.22742e-05	-0.445146	0.00313179	0.00418728	-0.605511	0.000833046	0.00120683	chrXIII	671887	674766	2880	-	TATA-less	1_mis	SAGA-dominated	TAF1-depleted	NA	CR
YMR207C	-1.80594	6.84474e-38	4.19179e-37	-3.24686	4.53104e-112	2.11418e-110	-2.74009	3.50679e-35	1.13569e-34	-3.51754	1.00491e-42	2.94527e-42	-1.08108	3.52836e-11	6.02727e-10	-1.30024	2.35107e-16	1.5108e-15	-1.9723	1.01924e-34	1.54497e-33	-1.76533	4.80742e-19	1.81762e-18	chrXIII	677193	683564	6372	-	NA	NA	TFIID-dominated	NA	NA	TFIID
YMR208W	-2.48936	1.48275e-41	1.13128e-40	-3.44878	1.22354e-71	8.96608e-71	-3.01327	1.64508e-43	1.36049e-42	-4.60598	2.61014e-47	1.11502e-46	-1.1379	1.74437e-07	1.23836e-06	-1.51053	7.56283e-13	2.97286e-12	-1.51246	2.3935e-16	5.92737e-16	-1.66252	2.92215e-13	7.12458e-13	chrXIII	684467	685798	1332	+	TATA-less	1_mis	TFIID-dominated	TAF1-enriched	NA	TFIID
YMR210W	-1.68306	2.18529e-21	5.22262e-21	-3.01715	2.19015e-61	1.05493e-60	-2.46013	7.21511e-34	2.08495e-33	-3.86637	1.53467e-42	4.44955e-42	-0.613255	0.0204271	0.0329298	-1.46473	8.07225e-09	1.94621e-08	-2.16241	1.09184e-27	7.21431e-27	-2.92284	2.28309e-28	2.21912e-27	chrXIII	687516	688865	1350	+	TATA-less	1_mis	TFIID-dominated	TAF1-enriched	NA	TFIID
YMR211W	-1.67561	6.25506e-17	1.19442e-16	-1.98291	5.99393e-22	9.24497e-22	-2.40531	4.78088e-31	1.09326e-30	-3.57733	2.46822e-37	5.31403e-37	-0.764719	0.00206133	0.00438908	-1.29017	2.71062e-07	5.53894e-07	-2.08071	5.30571e-23	2.16819e-22	-2.7931	2.78421e-20	1.16777e-19	chrXIII	689083	690510	1428	+	TATA-less	1_mis	TFIID-dominated	TAF1-enriched	NA	TFIID
YMR212C	-1.7413	3.48792e-31	1.46951e-30	-2.35942	7.76512e-54	2.82402e-53	-2.44587	3.09636e-29	6.31417e-29	-3.91473	1.6301e-51	1.09229e-50	-0.623517	0.000600893	0.001498	-1.27895	8.82789e-13	3.4371e-12	-1.76564	2.49657e-27	1.58448e-26	-2.12176	7.28477e-22	3.57496e-21	chrXIII	690695	693043	2349	-	TATA-less	2_mis	TFIID-dominated	TAF1-enriched	NA	TFIID
YMR213W	-1.48712	1.86436e-14	3.16369e-14	-2.66925	3.16161e-39	7.117e-39	-2.55476	1.30295e-33	3.67333e-33	-3.41375	9.98209e-26	1.54404e-25	-0.865794	0.00108591	0.00251235	-1.76984	4.76792e-11	1.49865e-10	-2.46733	1.13563e-13	2.41975e-13	-1.26112	0.0053484	0.00738093	chrXIII	693381	695153	1773	+	TATA-less	2_mis	TFIID-dominated	TAF1-enriched	NA	TFIID
YMR214W	-1.84188	9.87589e-23	2.55908e-22	-2.71406	8.90634e-44	2.29916e-43	-2.51332	6.01891e-30	1.28196e-29	-3.78318	5.28639e-39	1.23009e-38	-0.84234	0.000101652	0.000324952	-1.22371	6.68343e-09	1.62696e-08	-1.64967	1.85845e-21	6.77861e-21	-2.03782	1.86316e-16	5.71032e-16	chrXIII	695350	696483	1134	+	TATA-less	3_mis	TFIID-dominated	TAF1-enriched	NA	TFIID
YMR215W	-3.29246	8.87663e-97	7.90712e-95	-2.97355	9.22881e-77	8.36201e-76	-3.16302	2.67171e-51	6.15778e-50	-3.98804	6.40901e-37	1.35348e-36	-0.755404	1.11463e-07	8.31548e-07	-0.979522	2.30635e-12	8.51825e-12	-1.14312	1.04672e-07	1.70393e-07	-0.871956	0.00286992	0.00401494	chrXIII	696796	698370	1575	+	TATA-less	1_mis	SAGA/TFIID-dominated	TAF1-enriched	NA	TFIID
YMR216C	-1.40925	2.30639e-25	6.95057e-25	-1.89992	3.54717e-44	9.26154e-44	-2.16724	8.45856e-26	1.44025e-25	-3.55961	3.54627e-41	9.41157e-41	-0.582733	3.45838e-05	0.000126955	-0.964036	4.2885e-12	1.53201e-11	-1.73795	8.4508e-28	5.67274e-27	-2.1333	2.70396e-27	2.30225e-26	chrXIII	698811	701039	2229	-	TATA-less	1_mis	TFIID-dominated	TAF1-enriched	NA	TFIID
YMR217W	-2.02962	1.78978e-33	8.51325e-33	-1.35387	1.17235e-15	1.65387e-15	-2.29478	6.29181e-32	1.54973e-31	-3.4193	7.80195e-44	2.47147e-43	-0.0733298	0.566879	0.620204	0.371634	0.00355256	0.00507585	-0.0144752	0.93167	0.942808	0.0623313	0.749503	0.777472	chrXIII	701790	703367	1578	+	TATA-less	1_mis	TFIID-dominated	TAF1-enriched	NA	TFIID
YMR218C	-1.32584	1.07371e-16	2.02601e-16	-2.72144	4.6181e-62	2.27881e-61	-2.21459	1.44428e-25	2.42838e-25	-4.09669	1.54744e-50	9.2805e-50	-0.495733	0.0117715	0.0201371	-0.996095	2.32723e-07	4.79295e-07	-1.68566	2.41559e-23	1.01645e-22	-2.49596	6.09525e-25	4.08144e-24	chrXIII	703579	706887	3309	-	NA	NA	TFIID-dominated	NA	NA	TFIID
YMR219W	-1.72044	1.28172e-30	5.23291e-30	-3.1676	3.71736e-94	7.86956e-93	-2.55507	7.63401e-31	1.71932e-30	-4.02016	3.67107e-53	2.9148e-52	-0.33429	0.0285303	0.0443174	-0.696647	4.26524e-06	7.70476e-06	-1.12142	1.02584e-13	2.19586e-13	-1.2602	3.03778e-10	6.20107e-10	chrXIII	707133	712109	4977	+	NA	NA	TFIID-dominated	NA	NA	TFIID
YMR220W	-2.02774	5.92816e-39	3.87989e-38	-2.24196	4.84464e-46	1.33505e-45	-2.2101	3.45092e-29	7.01586e-29	-3.93696	5.52683e-42	1.54079e-41	-1.03428	1.14247e-09	1.42525e-08	-1.16941	5.21692e-13	2.08836e-12	-1.7952	3.6941e-16	9.04513e-16	-1.97273	1.71329e-10	3.53947e-10	chrXIII	712316	713671	1356	+	TATA-containing	0_mis	TFIID-dominated	TAF1-depleted	NA	TFIID
YMR222C	-1.70894	6.82252e-18	1.3667e-17	-2.1665	1.64597e-26	2.73227e-26	-2.42512	4.87219e-32	1.21298e-31	-3.84504	1.68222e-34	3.22704e-34	-0.742429	0.000448036	0.00116721	-1.51965	3.44854e-13	1.41689e-12	-1.93584	1.77203e-16	4.42872e-16	-3.16842	4.68037e-20	1.92833e-19	chrXIII	715638	716309	672	-	TATA-less	1_mis	TFIID-dominated	TAF1-enriched	NA	TFIID
YMR223W	-1.58005	1.47613e-20	3.39416e-20	-2.37796	3.45932e-42	8.48925e-42	-2.56547	8.30058e-30	1.75124e-29	-4.14514	1.85665e-44	6.17753e-44	-0.641851	0.00473506	0.00907327	-1.48312	9.81547e-11	2.95594e-10	-2.50484	1.64381e-29	1.35282e-28	-3.39946	1.04393e-24	6.81536e-24	chrXIII	716715	718130	1416	+	TATA-less	1_mis	TFIID-dominated	TAF1-enriched	NA	TFIID
YMR224C	-1.81064	5.64186e-23	1.48551e-22	-3.31173	4.8164e-63	2.47644e-62	-2.99624	2.48532e-40	1.41503e-39	-4.61555	4.50762e-45	1.58095e-44	-1.08182	0.000179639	0.000527942	-2.0327	6.05774e-12	2.12118e-11	-2.75801	1.5775e-21	5.78948e-21	-2.94163	7.17985e-10	1.43553e-09	chrXIII	718575	720653	2079	-	TATA-less	1_mis	TFIID-dominated	TAF1-enriched	NA	TFIID
YMR225C	-2.08903	2.0484e-19	4.43218e-19	-2.91082	5.51829e-33	1.05815e-32	-2.88431	3.69315e-27	6.70182e-27	-4.32279	3.82287e-26	5.95699e-26	-1.14166	1.75865e-06	9.3499e-06	-1.74431	4.55467e-13	1.84129e-12	-1.63466	0.000182091	0.000257903	-2.98791	1.54155e-10	3.19275e-10	chrXIII	720960	721403	444	-	TATA-less	1_mis	TFIID-dominated	TAF1-enriched	NA	TFIID
YMR226C	-2.32309	2.21843e-46	2.20206e-45	-2.38314	1.42701e-47	4.15268e-47	-2.26137	2.33255e-31	5.46816e-31	-4.26685	8.5935e-49	4.25634e-48	-0.275326	0.0191847	0.0310852	-0.411286	0.000364044	0.000560813	-0.298177	0.0777233	0.0960927	-0.464014	0.0140456	0.0188333	chrXIII	721593	722396	804	-	TATA-containing	0_mis	TFIID-dominated	TAF1-enriched	NA	CR
YMR227C	-1.40843	2.17011e-09	3.08301e-09	-2.65823	1.51814e-25	2.47573e-25	-2.52051	2.9347e-28	5.64956e-28	-4.23169	3.93717e-49	2.02599e-48	-1.05061	0.00100214	0.00234457	-0.879129	0.00525865	0.00743072	-2.04722	3.8165e-24	1.73958e-23	-3.21904	6.34605e-24	3.77292e-23	chrXIII	722613	724385	1773	-	TATA-less	1_mis	TFIID-dominated	TAF1-enriched	NA	TFIID
YMR228W	-1.51906	1.95898e-13	3.17951e-13	-2.44722	5.95028e-30	1.06367e-29	-2.67779	2.84737e-34	8.51798e-34	-4.38969	1.85988e-42	5.35789e-42	-0.703442	0.0130113	0.0219767	-1.53051	1.09601e-07	2.3276e-07	-2.16615	1.19924e-17	3.24611e-17	-3.01322	4.05003e-14	1.0486e-13	chrXIII	724626	725651	1026	+	TATA-less	1_mis	TFIID-dominated	TAF1-enriched	NA	TFIID
YMR229C	-1.61073	1.85225e-31	7.92549e-31	-1.4517	9.63663e-26	1.57638e-25	-1.99331	5.6552e-20	8.05638e-20	-2.95799	1.50323e-33	2.78923e-33	0.213847	0.143357	0.186218	0.515002	0.000416375	0.000637824	0.15479	0.279978	0.326282	0.423936	0.0295499	0.0385834	chrXIII	725934	731123	5190	-	TATA-less	2_mis	TFIID-dominated	TAF1-enriched	NA	TFIID
YMR230W	-2.99695	3.23685e-57	5.2987e-56	-2.80535	2.83838e-49	8.76956e-49	-2.69116	3.44645e-34	1.02462e-33	-3.91966	4.64734e-46	1.78913e-45	-0.168698	0.214666	0.266142	-0.115244	0.395267	0.452871	0.145279	0.379663	0.434987	-0.132812	0.43666	0.492886	chrXIII	732414	733141	728	+	TATA-less	2_mis	TFIID-dominated	TAF1-enriched	RPG	TFIID
YMR231W	-1.66384	1.57865e-30	6.40327e-30	-2.89592	1.22375e-85	1.68548e-84	-2.38583	6.65284e-28	1.2555e-27	-4.03595	1.28263e-48	6.26081e-48	-0.576657	0.00138803	0.00310614	-1.44031	2.47238e-16	1.58392e-15	-1.87101	4.27476e-28	2.94845e-27	-2.50611	1.19439e-27	1.06856e-26	chrXIII	733545	736634	3090	+	TATA-containing	0_mis	TFIID-dominated	TAF1-enriched	NA	TFIID
YMR232W	-1.20919	7.23968e-07	9.7157e-07	-1.53041	1.4852e-09	1.9613e-09	-1.49118	3.39926e-10	4.32698e-10	-2.28121	2.11311e-10	2.78539e-10	0.244618	0.453734	0.512839	-0.141772	0.662135	0.710353	-0.559098	0.0638748	0.0794837	-0.420856	0.330909	0.383065	chrXIII	736926	738959	2034	+	NA	NA	SAGA-dominated	NA	NA	NA
YMR233W	-1.54856	4.29407e-11	6.39172e-11	-2.44313	1.97451e-22	3.07311e-22	-2.45294	2.0455e-22	3.09618e-22	-4.02007	5.38217e-30	9.08166e-30	-0.459876	0.156471	0.201253	-1.02569	0.00165653	0.00242946	-2.12436	1.86485e-14	4.14285e-14	-3.18968	8.1019e-17	2.55392e-16	chrXIII	739185	739865	681	+	TATA-less	2_mis	TFIID-dominated	TAF1-enriched	NA	TFIID
YMR234W	-2.16246	1.80055e-25	5.48156e-25	-3.49273	5.6684e-53	2.00824e-52	-2.86474	3.87833e-31	8.92348e-31	-4.20756	1.24021e-22	1.8362e-22	-1.2223	1.48952e-05	6.06806e-05	-1.35176	1.54983e-06	2.93754e-06	-2.12595	1.58479e-07	2.5518e-07	-1.56341	0.0122699	0.0165271	chrXIII	740266	741312	1047	+	TATA-less	1_mis	TFIID-dominated	TAF1-enriched	NA	TFIID
YMR235C	-1.98965	3.39614e-40	2.40393e-39	-2.40166	2.79658e-56	1.10494e-55	-2.59385	1.75198e-39	8.9562e-39	-3.97373	8.32246e-47	3.41875e-46	-0.555451	2.86346e-06	1.44689e-05	-0.794388	1.11664e-11	3.76879e-11	-0.848151	7.73085e-08	1.26544e-07	-0.980333	5.17703e-07	8.85048e-07	chrXIII	741512	742735	1224	-	TATA-less	2_mis	TFIID-dominated	TAF1-enriched	NA	TFIID
YMR236W	-1.74711	1.18466e-18	2.46006e-18	-1.90327	6.3679e-21	9.6717e-21	-2.40722	5.80151e-34	1.68664e-33	-3.73821	5.75742e-35	1.123e-34	-0.79037	7.46858e-05	0.000248251	-1.40472	9.17635e-13	3.55795e-12	-1.83082	1.11509e-11	2.14779e-11	-2.47934	2.9185e-15	8.13439e-15	chrXIII	742971	743444	474	+	TATA-less	2_mis	TFIID-dominated	TAF1-enriched	NA	TFIID
YMR237W	-1.69527	8.11061e-30	3.17527e-29	-2.50803	2.43461e-62	1.21095e-61	-2.38043	9.31178e-33	2.45592e-32	-3.51425	2.26699e-38	5.08376e-38	-0.547009	2.72088e-05	0.000102703	-1.13734	8.67326e-19	8.11613e-18	-1.33389	2.45136e-13	5.12937e-13	-1.92842	5.21134e-19	1.96692e-18	chrXIII	743749	745923	2175	+	NA	NA	TFIID-dominated	NA	NA	TFIID
YMR238W	-2.20829	6.36061e-33	2.94184e-32	-3.55352	1.77732e-72	1.35451e-71	-2.99197	6.60718e-44	5.83852e-43	-4.59855	3.44897e-45	1.22109e-44	-1.11635	1.00706e-07	7.57879e-07	-1.51288	8.15267e-14	3.67516e-13	-1.6317	7.863e-17	2.00906e-16	-1.71755	2.24535e-09	4.35061e-09	chrXIII	746353	747729	1377	+	TATA-less	2_mis	SAGA-dominated	TAF1-depleted	NA	TFIID
YMR239C	-1.41101	6.20843e-15	1.07779e-14	-1.67085	1.65219e-18	2.42248e-18	-2.45131	1.82494e-24	2.9282e-24	-3.91175	3.61349e-41	9.58243e-41	-0.577116	0.0154874	0.0256616	-0.537573	0.0282793	0.0376195	-1.80935	5.06366e-23	2.07318e-22	-2.10602	1.75634e-13	4.3406e-13	chrXIII	748262	749677	1416	-	TATA-less	3_mis	TFIID-dominated	TAF1-enriched	NA	TFIID
YMR240C	-1.46535	1.00436e-08	1.40533e-08	-2.79844	4.65867e-25	7.53095e-25	-2.43658	5.54111e-27	9.94759e-27	-4.51321	2.11027e-45	7.63685e-45	-0.87788	0.00686577	0.0125217	-1.38604	1.45165e-05	2.49876e-05	-2.14601	2.70127e-21	9.74372e-21	-3.66468	3.66642e-25	2.5331e-24	chrXIII	749930	751240	1311	-	TATA-less	2_mis	TFIID-dominated	TAF1-depleted	NA	TFIID
YMR241W	-2.09231	1.61073e-35	8.57762e-35	-2.60493	1.15616e-51	3.8816e-51	-2.60882	3.28035e-39	1.62491e-38	-3.91389	1.0355e-35	2.07069e-35	-0.602132	9.75733e-05	0.00031442	-0.552385	0.000294632	0.000457438	-0.53898	0.000545015	0.000756959	-0.439343	0.0230721	0.0304176	chrXIII	751961	752905	945	+	TATA-less	1_mis	TFIID-dominated	TAF1-depleted	NA	TFIID
YMR242C	-2.88846	7.6714e-56	1.18243e-54	-2.34378	4.95209e-37	1.04835e-36	-2.53095	5.09079e-34	1.4897e-33	-4.10304	6.64161e-41	1.73531e-40	-0.033396	0.775367	0.80489	0.00477698	0.967336	0.97584	0.121804	0.48927	0.548137	-0.134934	0.423107	0.478914	chrXIII	753225	754220	996	-	TATA-less	1_mis	TFIID-dominated	TAF1-enriched	RPG	TFIID
YMR243C	-2.49406	1.53141e-54	2.2254e-53	-2.95256	2.69403e-73	2.09743e-72	-3.05957	2.42268e-54	8.02204e-53	-4.45275	1.75695e-60	3.42301e-59	-0.93638	1.33385e-09	1.61053e-08	-1.26711	1.23009e-16	8.26083e-16	-1.23891	6.77435e-15	1.53744e-14	-1.36868	5.90571e-12	1.33001e-11	chrXIII	754838	756166	1329	-	TATA-less	1_mis	TFIID-dominated	TAF1-depleted	NA	TFIID
YMR244C-A	-3.23334	9.62935e-31	3.96683e-30	-4.24443	1.5691e-40	3.67319e-40	-3.35449	5.28487e-27	9.5054e-27	-4.29429	2.84066e-16	3.92395e-16	-1.33835	2.34726e-05	8.97843e-05	-2.03532	1.58517e-10	4.65169e-10	-2.29659	3.17717e-12	6.27919e-12	-2.613	4.3136e-10	8.72349e-10	chrXIII	758517	758831	315	-	TATA-less	1_mis	TFIID-dominated	TAF1-depleted	NA	NA
YMR246W	-3.0643	5.94244e-76	2.14522e-74	-2.62468	1.75967e-55	6.76925e-55	-2.49069	6.69785e-42	4.56529e-41	-4.33161	1.61893e-70	9.40791e-69	-1.0787	3.48726e-14	9.9852e-13	-0.489691	0.00051793	0.000787673	-0.890127	4.06533e-10	7.29967e-10	-0.932013	1.78964e-07	3.12421e-07	chrXIII	759807	761891	2085	+	TATA-containing	0_mis	TFIID-dominated	TAF1-depleted	NA	CR
YMR247C	-1.90844	3.66681e-39	2.41833e-38	-2.96962	1.44458e-89	2.42852e-88	-2.65107	2.04634e-35	6.76767e-35	-4.20129	5.09864e-51	3.2333e-50	-0.320041	0.0381005	0.0574038	-0.736461	1.57461e-06	2.98104e-06	-0.997252	9.15663e-11	1.68691e-10	-1.12	5.10351e-08	9.16944e-08	chrXIII	763351	768039	4689	-	TATA-less	1_mis	TFIID-dominated	TAF1-enriched	NA	TFIID
YMR250W	-2.474	7.27472e-34	3.56574e-33	-5.34037	8.55635e-112	3.93879e-110	-2.74067	2.96054e-37	1.18972e-36	-4.98443	3.46015e-74	3.2852e-72	-0.513497	0.00549138	0.0103283	-1.58986	1.73015e-16	1.14197e-15	-1.52498	4.82239e-17	1.24337e-16	-2.45963	2.08121e-25	1.48346e-24	chrXIII	770801	772558	1758	+	TATA-less	2_mis	SAGA-dominated	TAF1-enriched	NA	CR
YMR251W	-1.87698	0.00231554	0.00291045	-2.98401	2.54529e-05	3.21394e-05	-1.84297	1.9935e-05	2.4293e-05	-2.9941	0.00449159	0.00545546	-0.596028	0.321929	0.379859	-0.444205	0.46093	0.517853	-1.15108	0.0819551	0.101056	-1.21567	0.333968	0.386126	chrXIII	772915	774015	1101	+	TATA-less	2_mis	TFIID-dominated	TAF1-enriched	NA	CR
YMR251W-A	-3.14436	2.48537e-69	6.60743e-68	-4.96262	3.96522e-135	4.05932e-133	-2.45604	2.29378e-23	3.57527e-23	-4.82883	2.70777e-73	2.28164e-71	-0.507196	0.000707385	0.00173656	-1.02135	2.08634e-11	6.79958e-11	-1.25416	1.22434e-07	1.98513e-07	-1.13662	2.12588e-09	4.12526e-09	chrXIII	774752	774931	180	+	TATA-containing	0_mis	SAGA-dominated	TAF1-depleted	NA	CR
YMR255W	-1.39114	4.46065e-12	6.8785e-12	-2.46525	1.62073e-32	3.07087e-32	-2.51156	1.96058e-30	4.29585e-30	-4.34627	3.00441e-39	7.08384e-39	-0.568781	0.0123849	0.0210428	-1.43772	2.0786e-10	5.99211e-10	-2.10473	2.72397e-18	7.75999e-18	-2.86456	1.50146e-19	5.93847e-19	chrXIII	778001	778567	567	+	TATA-less	1_mis	TFIID-dominated	TAF1-enriched	NA	TFIID
YMR256C	-2.00009	2.70623e-15	4.77665e-15	-2.21812	7.67893e-17	1.1005e-16	-2.46091	1.81518e-13	2.37225e-13	-3.89816	1.6053e-28	2.61827e-28	-0.856076	2.00637e-05	7.84924e-05	-1.18939	7.94251e-09	1.91775e-08	-1.5083	9.64655e-05	0.000138555	-2.25662	3.55622e-18	1.25984e-17	chrXIII	778945	779127	183	-	TATA-less	1_mis	TFIID-dominated	TAF1-enriched	NA	TFIID
YMR257C	-1.10135	1.19477e-08	1.66903e-08	-2.03521	1.86459e-25	3.03782e-25	-1.76648	5.07063e-15	6.73307e-15	-2.91641	5.64449e-28	9.09187e-28	-0.339224	0.148217	0.19162	-1.1474	5.66968e-07	1.12585e-06	-1.39853	2.7937e-12	5.53139e-12	-2.02149	4.87688e-14	1.25373e-13	chrXIII	779629	782031	2403	-	TATA-less	2_mis	TFIID-dominated	TAF1-enriched	NA	TFIID
YMR258C	-1.08321	8.74461e-11	1.29099e-10	-2.04318	9.40251e-34	1.8379e-33	-1.92056	1.45672e-24	2.34805e-24	-3.06825	9.13251e-32	1.60569e-31	-0.380845	0.0813497	0.112192	-1.46858	5.30657e-12	1.87826e-11	-1.63098	2.35849e-21	8.54037e-21	-2.50414	9.06587e-26	6.68864e-25	chrXIII	782620	784281	1662	-	TATA-less	1_mis	TFIID-dominated	TAF1-enriched	NA	TFIID
YMR259C	-1.61019	2.30188e-23	6.20134e-23	-1.6726	1.2713e-24	2.0402e-24	-2.40741	6.11293e-28	1.1572e-27	-3.69949	2.78422e-40	6.959e-40	-0.225784	0.199614	0.249743	-0.294262	0.0948785	0.120016	-1.00381	7.27775e-10	1.2936e-09	-0.929753	9.53782e-05	0.000145137	chrXIII	784621	788883	4263	-	TATA-less	2_mis	TFIID-dominated	TAF1-enriched	NA	TFIID
YMR260C	-2.12559	2.80575e-28	9.99204e-28	-2.26094	3.43151e-31	6.31858e-31	-2.18817	9.77365e-25	1.58491e-24	-3.28874	1.38373e-38	3.14065e-38	-0.210309	0.10755	0.144082	-0.381312	0.00331368	0.00474492	-0.13571	0.366401	0.420606	-0.237824	0.181457	0.217909	chrXIII	789378	789839	462	-	TATA-less	2_mis	TFIID-dominated	TAF1-enriched	NA	TFIID
YMR261C	-2.19606	5.64198e-52	7.23334e-51	-3.77408	4.32109e-144	6.04864e-142	-2.86721	2.06796e-54	6.96974e-53	-4.36938	2.72251e-64	8.30428e-63	0.104653	0.39059	0.451051	-0.984412	2.38885e-16	1.53341e-15	-1.11168	1.35378e-11	2.59375e-11	-1.2539	3.52864e-10	7.18283e-10	chrXIII	790205	793369	3165	-	TATA-less	2_mis	SAGA-dominated	TAF1-depleted	NA	TFIID
YMR263W	-2.14801	3.19018e-17	6.16901e-17	-2.75363	2.14597e-25	3.49292e-25	-2.39613	3.26905e-27	5.94832e-27	-5.0382	3.80597e-37	8.13702e-37	-1.13315	0.000511629	0.00131023	-1.90212	5.75092e-09	1.41098e-08	-1.93148	4.8736e-14	1.06028e-13	-3.85597	2.72003e-26	2.10439e-25	chrXIII	794919	795524	606	+	TATA-containing	0_mis	TFIID-dominated	TAF1-enriched	NA	TFIID
YMR264W	-2.01546	2.93476e-23	7.8539e-23	-2.68767	5.01759e-38	1.09083e-37	-2.42887	5.75307e-34	1.67374e-33	-3.61304	1.96872e-29	3.27358e-29	-1.12201	9.03387e-08	6.89366e-07	-1.30802	9.85097e-11	2.96526e-10	-1.47873	1.74295e-17	4.64264e-17	-1.79318	1.94766e-13	4.79525e-13	chrXIII	795805	796416	612	+	TATA-less	1_mis	TFIID-dominated	TAF1-enriched	NA	TFIID
YMR266W	-3.52494	1.10794e-135	5.4281e-133	-4.04679	4.89187e-176	1.39806e-173	-3.09329	1.60755e-53	4.77073e-52	-4.43705	1.5638e-65	5.32472e-64	-1.82083	7.5823e-23	9.91138e-21	-2.20556	6.01031e-34	3.70881e-32	-2.35762	3.17901e-49	2.87789e-47	-2.94839	3.61397e-49	2.70923e-47	chrXIII	798518	801379	2862	+	TATA-containing	0_mis	SAGA-dominated	TAF1-depleted	NA	CR
YMR267W	-2.9966	8.70791e-79	3.49284e-77	-4.29098	1.17769e-133	1.15397e-131	-3.19978	4.99935e-61	4.65704e-59	-4.78009	4.55299e-55	4.63621e-54	-1.94581	4.63426e-18	2.51044e-16	-2.71765	2.40689e-34	1.57435e-32	-2.93745	1.42604e-62	3.87288e-60	-3.74509	1.24055e-47	8.34107e-46	chrXIII	801772	802704	933	+	TATA-less	1_mis	TFIID-dominated	TAF1-enriched	NA	TFIID
YMR268C	-1.38063	8.03852e-12	1.2277e-11	-1.94391	1.22361e-20	1.85026e-20	-2.16184	1.69445e-21	2.50323e-21	-3.15045	1.73e-22	2.55576e-22	-0.80678	0.00686268	0.0125198	-0.745975	0.0115966	0.0159256	-2.02011	2.77908e-11	5.25653e-11	-2.36004	3.77241e-08	6.83056e-08	chrXIII	802888	804222	1335	-	NA	NA	TFIID-dominated	NA	NA	TFIID
YMR269W	-0.838963	0.180248	0.211043	-1.71764	0.010824	0.0130203	-2.41451	2.52713e-26	4.4036e-26	-3.71737	5.20519e-21	7.55234e-21	-0.652543	0.276236	0.332934	0.364032	0.544414	0.601421	-1.52383	1.32181e-07	2.13839e-07	-1.75049	0.000505761	0.000740753	chrXIII	804456	805091	636	+	TATA-less	1_mis	TFIID-dominated	TAF1-enriched	NA	TFIID
YMR270C	-1.87042	6.84994e-24	1.89603e-23	-2.70075	6.57879e-46	1.80423e-45	-2.55259	4.90402e-27	8.83461e-27	-4.34221	4.2611e-52	3.03744e-51	-0.522616	0.023799	0.0376587	-1.62352	1.87438e-12	6.98992e-12	-1.92403	6.67769e-27	4.04134e-26	-2.20691	3.40505e-18	1.20826e-17	chrXIII	805326	806423	1098	-	TATA-less	2_mis	TFIID-dominated	TAF1-enriched	NA	TFIID
YMR271C	-1.03481	0.000780319	0.000991885	-1.44303	6.69364e-06	8.51636e-06	-1.00287	0.000138636	0.000167296	-1.88565	0.000143709	0.000179098	-0.367524	0.363893	0.423277	-1.30018	0.00162891	0.00239109	-1.30226	7.03866e-05	0.000101838	-1.03763	0.0248521	0.0326587	chrXIII	806865	807548	684	-	NA	NA	TFIID-dominated	NA	NA	NA
YMR272C	-2.69166	2.34139e-68	6.06023e-67	-2.29816	6.91097e-49	2.10117e-48	-2.38157	9.02324e-27	1.6023e-26	-4.30128	6.86847e-48	3.09494e-47	-1.32669	4.03981e-15	1.41229e-13	-0.888397	6.90097e-08	1.49865e-07	-1.59186	1.07146e-13	2.28826e-13	-2.21429	1.09335e-14	2.94299e-14	chrXIII	809623	810777	1155	-	TATA-less	1_mis	SAGA/TFIID-dominated	TAF1-depleted	NA	CR
YMR273C	-1.90521	3.36025e-31	1.41834e-30	-3.26122	8.74895e-83	1.03108e-81	-3.14384	6.03614e-48	9.13869e-47	-4.3424	1.67483e-42	4.83928e-42	-1.11526	5.08192e-08	4.17319e-07	-1.67145	1.63114e-17	1.25079e-16	-2.82861	1.53325e-42	6.24606e-41	-3.22048	3.27254e-24	2.00786e-23	chrXIII	811233	813980	2748	-	TATA-less	2_mis	nocall	TAF1-enriched	NA	TFIID
YMR274C	-2.73731	1.7361e-26	5.56964e-26	-3.80248	1.81671e-39	4.11385e-39	-3.20895	7.52617e-41	4.57229e-40	-4.78043	5.91233e-26	9.1853e-26	-1.38061	0.00095675	0.00224724	-2.1256	3.75876e-07	7.60001e-07	-2.53518	2.24513e-09	3.91172e-09	-3.31564	2.66884e-06	4.41446e-06	chrXIII	814364	815311	948	-	NA	NA	TFIID-dominated	NA	NA	TFIID
YMR275C	-1.41264	3.48819e-22	8.7383e-22	-2.58826	3.40044e-69	2.27992e-68	-2.60694	6.99394e-37	2.69433e-36	-4.11792	1.49392e-49	8.00519e-49	-0.505844	0.00152841	0.00338626	-1.35618	1.32531e-18	1.20133e-17	-2.19689	1.06613e-34	1.59381e-33	-2.81125	2.22405e-27	1.91868e-26	chrXIII	815651	818581	2931	-	NA	NA	TFIID-dominated	NA	NA	TFIID
YMR276W	-1.93101	4.39374e-22	1.09548e-21	-3.17784	3.38821e-56	1.33638e-55	-2.78868	1.63483e-48	2.7007e-47	-4.30975	6.92708e-63	1.79598e-61	-0.559798	1.14932e-05	4.87369e-05	-1.23528	2.78953e-23	5.36655e-22	-1.29316	3.48913e-13	7.23811e-13	-1.31484	4.85726e-12	1.0992e-11	chrXIII	818827	819948	1122	+	TATA-less	2_mis	TFIID-dominated	TAF1-enriched	NA	TFIID
YMR277W	-1.66092	8.27467e-31	3.42522e-30	-2.32986	9.02181e-57	3.66158e-56	-2.54417	4.24595e-35	1.36714e-34	-4.20777	4.40429e-44	1.42395e-43	-0.965479	5.78848e-09	6.12784e-08	-1.34039	4.287e-16	2.63546e-15	-2.14643	8.97709e-21	3.10248e-20	-3.27706	4.01288e-19	1.5234e-18	chrXIII	820256	822454	2199	+	NA	NA	TFIID-dominated	NA	NA	TFIID
YMR278W	-2.22997	7.96079e-42	6.18382e-41	-2.29457	2.07009e-43	5.28226e-43	-2.29601	2.9401e-32	7.44403e-32	-3.85946	4.73748e-46	1.82175e-45	-0.820329	6.7214e-07	4.02949e-06	-1.03721	1.23761e-10	3.66963e-10	-1.79449	4.18076e-24	1.89369e-23	-2.15899	4.17461e-21	1.89999e-20	chrXIII	822763	824631	1869	+	TATA-less	1_mis	TFIID-dominated	TAF1-depleted	NA	TFIID
YMR280C	-2.72214	5.9404e-30	2.34302e-29	-5.1161	4.51243e-70	3.1295e-69	-3.28841	1.01912e-36	3.85955e-36	-4.99168	2.40491e-46	9.48596e-46	-1.75324	5.0027e-06	2.36488e-05	-3.08753	2.90451e-15	1.58452e-14	-2.85672	8.58081e-20	2.75109e-19	-4.20729	3.97304e-14	1.02949e-13	chrXIII	827028	831329	4302	-	NA	NA	nocall	NA	NA	NA
YMR281W	-2.03405	7.94713e-18	1.58919e-17	-3.32801	1.17329e-40	2.76266e-40	-3.05508	7.58334e-46	8.42078e-45	-4.76091	1.85329e-46	7.42308e-46	-0.584555	0.0479963	0.0701681	-1.58079	7.87613e-08	1.70026e-07	-2.43075	3.3651e-26	1.89903e-25	-3.84956	8.28561e-28	7.56845e-27	chrXIII	832339	833253	915	+	TATA-less	1_mis	TFIID-dominated	TAF1-enriched	NA	TFIID
YMR282C	-1.51882	3.31546e-20	7.47069e-20	-3.019	7.87895e-67	4.774e-66	-2.42619	2.90516e-26	5.04529e-26	-4.17647	1.30241e-47	5.70103e-47	-0.465166	0.0679134	0.0956355	-1.26843	5.1591e-07	1.02758e-06	-2.30907	2.6114e-28	1.87664e-27	-3.16942	6.10199e-27	5.01856e-26	chrXIII	833356	835098	1743	-	TATA-less	1_mis	TFIID-dominated	TAF1-enriched	NA	TFIID
YMR283C	-1.97585	1.56996e-23	4.24621e-23	-3.02407	1.04102e-46	2.93843e-46	-2.83797	2.11363e-32	5.43355e-32	-4.12909	4.23036e-29	6.98429e-29	-1.32984	2.08299e-05	8.1068e-05	-2.18491	3.07265e-12	1.11595e-11	-2.76861	3.50143e-18	9.89692e-18	-2.91642	7.44984e-09	1.40103e-08	chrXIII	835326	836867	1542	-	NA	NA	TFIID-dominated	NA	NA	TFIID
YMR284W	-2.50252	3.74754e-34	1.86941e-33	-4.98735	5.18224e-95	1.13201e-93	-3.62613	1.22559e-58	8.3878e-57	-5.3856	2.30647e-15	3.15694e-15	-1.41815	3.25658e-06	1.61833e-05	-2.65145	8.35601e-18	6.64115e-17	-2.6554	7.57639e-39	1.92902e-37	-3.43649	2.6387e-29	2.80287e-28	chrXIII	838187	839995	1809	+	TATA-less	2_mis	TFIID-dominated	TAF1-enriched	NA	TFIID
YMR285C	-1.17943	1.34252e-11	2.0359e-11	-2.11588	3.54702e-32	6.67462e-32	-2.14955	7.11919e-25	1.15979e-24	-3.55413	2.92848e-35	5.77388e-35	-0.347804	0.102289	0.137659	-0.937784	8.58797e-06	1.50883e-05	-1.55294	5.60213e-15	1.27942e-14	-2.52426	1.07744e-21	5.2246e-21	chrXIII	840144	841691	1548	-	TATA-less	1_mis	TFIID-dominated	TAF1-depleted	NA	TFIID
YMR286W	-1.85459	3.66764e-16	6.72989e-16	-2.54923	6.44977e-26	1.05835e-25	-2.54788	1.8956e-21	2.79731e-21	-4.27539	2.72158e-25	4.18003e-25	-0.760869	0.00234235	0.00490614	-1.86881	3.96991e-13	1.61688e-12	-2.34914	7.97295e-11	1.4751e-10	-3.3986	6.93307e-14	1.75944e-13	chrXIII	841942	842202	261	+	NA	NA	TFIID-dominated	NA	NA	TFIID
YMR287C	-1.45813	6.23125e-19	1.31549e-18	-2.58694	1.63237e-53	5.87429e-53	-2.38193	1.00009e-30	2.23289e-30	-4.04913	1.11133e-49	6.00761e-49	-0.928234	1.23001e-05	5.17566e-05	-1.82284	3.28728e-17	2.40785e-16	-2.13644	7.34403e-31	7.09161e-30	-3.1449	6.51476e-37	1.69957e-35	chrXIII	842436	845345	2910	-	TATA-less	1_mis	TFIID-dominated	TAF1-enriched	NA	TFIID
YMR288W	-1.3842	1.16384e-16	2.19307e-16	-2.00326	6.61372e-32	1.23606e-31	-2.45154	3.5926e-34	1.06429e-33	-4.19964	1.87003e-48	8.92766e-48	-0.444435	0.0314029	0.0481452	-0.947506	5.58393e-06	9.98756e-06	-1.82845	1.13369e-20	3.87691e-20	-2.58585	1.44283e-21	6.89895e-21	chrXIII	845571	848486	2916	+	TATA-less	1_mis	TFIID-dominated	TAF1-enriched	NA	TFIID
YMR289W	-1.44954	3.88711e-19	8.28517e-19	-2.9433	4.5919e-67	2.81213e-66	-2.7183	4.02071e-38	1.78471e-37	-4.36121	5.47819e-46	2.09464e-45	-0.837797	0.000357306	0.000958287	-1.82725	5.10418e-15	2.68812e-14	-2.40711	1.56572e-40	4.85969e-39	-2.97399	2.44503e-30	2.95854e-29	chrXIII	848685	849809	1125	+	TATA-less	1_mis	TFIID-dominated	TAF1-enriched	NA	TFIID
YMR290C	-1.77164	3.83473e-27	1.2762e-26	-1.22628	1.27043e-13	1.75259e-13	-2.41578	1.80606e-29	3.72486e-29	-3.61105	8.71189e-45	2.98106e-44	-0.659269	2.87658e-05	0.000107501	-0.523326	0.000909963	0.00136328	-1.20975	9.99172e-14	2.14019e-13	-1.33614	9.66956e-11	2.03042e-10	chrXIII	850074	851591	1518	-	TATA-less	1_mis	TFIID-dominated	TAF1-enriched	NA	TFIID
YMR291W	-2.56895	8.75744e-47	8.84643e-46	-2.93485	2.95492e-54	1.0885e-53	-2.7591	2.55278e-38	1.15764e-37	-4.41346	2.77973e-45	9.96709e-45	-1.27304	2.23517e-06	1.16163e-05	-1.85834	2.60745e-11	8.43907e-11	-2.32231	7.04359e-22	2.65684e-21	-3.41764	1.0331e-22	5.39463e-22	chrXIII	852630	854390	1761	+	TATA-less	2_mis	SAGA-dominated	TAF1-depleted	NA	CR
YMR292W	-2.54582	2.1112e-31	8.99425e-31	-3.40806	2.38653e-46	6.64874e-46	-2.94422	9.53917e-36	3.25926e-35	-4.04524	7.69977e-30	1.29115e-29	-1.14758	2.77086e-05	0.000104263	-1.68784	6.73596e-10	1.82745e-09	-1.48867	8.13891e-11	1.50452e-10	-1.82505	1.05707e-10	2.2111e-10	chrXIII	854795	855293	499	+	TATA-less	2_mis	TFIID-dominated	TAF1-enriched	NA	TFIID
YMR293C	-1.81734	9.67885e-09	1.35539e-08	-3.84953	2.44131e-27	4.11627e-27	-2.78953	2.00186e-37	8.20689e-37	-4.40874	4.2702e-44	1.38126e-43	-0.234594	0.578613	0.630746	-1.12666	0.00708754	0.00990589	-1.95886	2.20977e-19	6.83269e-19	-2.31432	2.51761e-14	6.6316e-14	chrXIII	855399	856793	1395	-	NA	NA	TFIID-dominated	NA	NA	TFIID
YMR294W	-1.0979	1.61188e-05	2.11759e-05	-2.81584	8.40293e-25	1.35295e-24	-2.29477	1.33756e-25	2.25063e-25	-3.84775	7.83823e-27	1.23625e-26	-0.36434	0.283352	0.340419	-1.52848	8.31419e-06	1.46191e-05	-1.59535	1.4976e-11	2.86256e-11	-2.74754	8.07001e-13	1.9195e-12	chrXIII	856966	858087	1122	+	TATA-less	1_mis	TFIID-dominated	TAF1-enriched	NA	TFIID
YMR295C	-3.04919	2.68475e-70	7.27853e-69	-3.00148	1.80509e-65	1.03607e-64	-3.07536	7.43726e-52	1.83389e-50	-4.78171	1.28476e-69	6.66198e-68	-1.5599	5.24222e-24	7.16397e-22	-1.97644	1.09583e-38	1.02397e-36	-1.8496	3.25635e-30	2.90354e-29	-2.31353	6.21773e-34	1.15863e-32	chrXIII	858297	858890	594	-	TATA-less	1_mis	TFIID-dominated	TAF1-enriched	NA	TFIID
YMR296C	-2.5853	4.21737e-54	6.03903e-53	-2.8622	2.36776e-64	1.29613e-63	-3.32108	6.09616e-65	8.51811e-63	-4.47419	2.60632e-46	1.02564e-45	-1.15628	1.05432e-11	1.98113e-10	-1.65749	1.10759e-22	1.94229e-21	-2.39586	1.64134e-17	4.38454e-17	-3.34604	3.25783e-11	7.059e-11	chrXIII	859215	860891	1677	-	TATA-less	1_mis	TFIID-dominated	TAF1-enriched	NA	TFIID
YMR297W	-2.34696	1.74292e-42	1.40975e-41	-3.08706	6.8575e-71	4.90977e-70	-2.50047	4.15213e-41	2.60265e-40	-4.05098	7.21397e-57	8.77786e-56	-0.161161	0.139222	0.181514	-0.576504	9.52908e-08	2.03692e-07	-0.424709	0.00552826	0.00732233	-0.380383	0.0370679	0.0480917	chrXIII	861922	863520	1599	+	TATA-less	1_mis	TFIID-dominated	TAF1-depleted	NA	TFIID
YMR298W	-2.09561	1.78831e-20	4.09413e-20	-3.13195	7.69529e-42	1.87038e-41	-2.55532	7.49496e-29	1.49033e-28	-3.74315	3.44628e-25	5.28586e-25	-0.772835	9.30531e-06	4.04593e-05	-1.30082	3.09789e-15	1.6844e-14	-1.40492	3.92331e-09	6.76333e-09	-1.91122	1.57095e-06	2.62577e-06	chrXIII	863819	864271	453	+	TATA-less	1_mis	TFIID-dominated	TAF1-enriched	NA	TFIID
YMR299C	-2.61575	4.84544e-35	2.53895e-34	-3.61242	7.5147e-58	3.20145e-57	-2.86009	7.07033e-33	1.87954e-32	-5.31224	7.19184e-48	3.22986e-47	-1.4448	1.53439e-06	8.29704e-06	-1.95261	1.90329e-11	6.2403e-11	-2.35987	6.49578e-28	4.41496e-27	-3.60341	1.69019e-28	1.66266e-27	chrXIII	864412	865350	939	-	NA	NA	TFIID-dominated	NA	NA	TFIID
YMR300C	-2.02627	6.40797e-41	4.70581e-40	-2.67631	1.59492e-67	1.00179e-66	-2.8153	4.13803e-38	1.83221e-37	-4.17631	1.70901e-48	8.18793e-48	-0.857901	5.92867e-08	4.7787e-07	-1.40742	2.10897e-19	2.20363e-18	-2.42246	2.36802e-26	1.35631e-25	-2.5208	2.30029e-13	5.63155e-13	chrXIII	865559	867091	1533	-	TATA-less	1_mis	SAGA-dominated	TAF1-depleted	NA	TFIID
YMR301C	-1.65794	7.37356e-24	2.0385e-23	-2.59077	1.60647e-53	5.78413e-53	-2.43711	8.13515e-32	1.97905e-31	-3.61561	9.21365e-41	2.37602e-40	-0.819113	7.17608e-06	3.24434e-05	-1.47118	1.89979e-16	1.24265e-15	-1.79109	7.43841e-23	3.0058e-22	-1.74722	1.72688e-11	3.78832e-11	chrXIII	867555	869627	2073	-	NA	NA	TFIID-dominated	NA	NA	TFIID
YMR302C	-1.50738	2.54389e-23	6.83184e-23	-3.00438	2.9814e-85	4.03341e-84	-2.32572	3.31762e-30	7.17783e-30	-4.04596	1.36794e-52	1.02459e-51	-0.750791	4.6677e-06	2.21697e-05	-1.51473	1.91772e-21	2.75083e-20	-2.0544	1.09272e-37	2.42256e-36	-2.91067	1.27595e-42	5.81941e-41	chrXIII	870073	872625	2553	-	TATA-less	2_mis	TFIID-dominated	TAF1-enriched	NA	TFIID
YMR303C	-0.674174	0.22022	0.25528	-0.891414	0.136331	0.155254	-0.71243	0.224122	0.250531	-3.4004	0.0250235	0.0297397	0.22665	0.667561	0.7131	0.244775	0.630141	0.681168	-0.815222	0.218101	0.257533	-0.648445	0.462607	0.518167	chrXIII	873291	874337	1047	-	NA	NA	SAGA-dominated	NA	NA	NA
YMR304W	-1.7838	1.50362e-38	9.54936e-38	-3.63555	1.68584e-147	2.68911e-145	-2.78886	1.34257e-42	9.96089e-42	-4.28256	6.25146e-53	4.85496e-52	-0.0616994	0.632467	0.680368	-1.08362	1.0805e-17	8.47432e-17	-1.24901	6.95948e-14	1.50255e-13	-1.18298	3.58236e-09	6.85166e-09	chrXIII	874987	878679	3693	+	TATA-less	2_mis	TFIID-dominated	TAF1-enriched	NA	TFIID
YMR305C	-3.63414	5.58167e-91	3.9066e-89	-2.74425	3.95764e-52	1.34985e-51	-3.48946	5.88944e-62	6.26992e-60	-4.988	1.73731e-53	1.4352e-52	-1.70725	1.0096e-26	2.42829e-24	-1.57543	1.7012e-23	3.3618e-22	-1.85361	3.93316e-17	1.02096e-16	-1.53392	3.91654e-06	6.40514e-06	chrXIII	879063	880232	1170	-	TATA-containing	0_mis	SAGA-dominated	TAF1-depleted	NA	CR
YMR306W	-1.84471	3.45558e-13	5.56512e-13	-2.27567	2.13589e-17	3.08553e-17	-1.57337	8.48759e-12	1.09389e-11	-3.54125	2.66784e-22	3.93091e-22	-1.062	0.00554577	0.0104078	-0.642994	0.079186	0.101104	-1.41738	1.18545e-07	1.92303e-07	-1.30276	0.000370361	0.000545875	chrXIII	881159	886516	5358	+	NA	NA	nocall	NA	NA	NA
YMR307W	-4.20673	1.08698e-160	1.2426e-157	-3.17669	1.96943e-92	3.89289e-91	-3.38956	2.68959e-58	1.73453e-56	-4.91946	6.22834e-71	3.85185e-69	-1.86775	2.18581e-39	1.31433e-35	-1.47268	2.38205e-25	5.99269e-24	-1.47852	2.00215e-16	4.98662e-16	-1.71877	2.19114e-21	1.02149e-20	chrXIII	887003	888682	1680	+	TATA-less	1_mis	NA	TAF1-depleted	NA	CR
YMR308C	-1.80423	2.8913e-39	1.91423e-38	-2.1746	9.0841e-56	3.53019e-55	-2.40426	1.03733e-32	2.72411e-32	-3.64008	3.2229e-43	9.7863e-43	-0.235727	0.0643943	0.0912784	-0.343179	0.00679565	0.00951217	-0.780162	1.29479e-07	2.09624e-07	-0.585935	0.00235751	0.00331658	chrXIII	888952	892221	3270	-	TATA-less	1_mis	TFIID-dominated	TAF1-enriched	NA	TFIID
YMR309C	-1.88579	5.84987e-43	4.88129e-42	-2.34414	4.68605e-65	2.63672e-64	-2.53425	6.9047e-37	2.66455e-36	-3.82081	1.11746e-47	4.92017e-47	-0.12772	0.313012	0.371377	-0.373353	0.00311156	0.00446527	-0.687031	1.26481e-05	1.88048e-05	-0.512684	0.00831488	0.0113191	chrXIII	892988	895426	2439	-	TATA-less	2_mis	TFIID-dominated	TAF1-enriched	NA	TFIID
YMR311C	-1.12213	3.10393e-11	4.64641e-11	-2.57895	3.63566e-50	1.16692e-49	-2.19077	4.89853e-22	7.33685e-22	-3.75342	1.89905e-41	5.12881e-41	-0.300899	0.113031	0.150542	-1.34155	4.47237e-13	1.81026e-12	-1.88922	2.49825e-21	9.03139e-21	-3.32094	1.20768e-34	2.47785e-33	chrXIII	896914	897603	690	-	TATA-less	2_mis	TFIID-dominated	TAF1-enriched	NA	TFIID
YMR312W	-1.75213	1.69549e-15	3.01984e-15	-2.62522	5.25657e-29	9.19063e-29	-2.55506	4.51101e-15	5.99472e-15	-3.40214	1.86228e-06	2.37309e-06	-1.07693	0.000251713	0.000706606	-1.37924	1.59531e-06	3.01674e-06	-1.43537	0.0441484	0.0556057	-1.44552	0.182764	0.219276	chrXIII	898405	899226	822	+	TATA-less	1_mis	TFIID-dominated	TAF1-enriched	NA	TFIID
YMR313C	-1.85813	3.28683e-27	1.09758e-26	-2.86568	7.18124e-60	3.29032e-59	-2.74372	1.53524e-38	7.12094e-38	-4.38549	1.77398e-54	1.65629e-53	-1.16608	7.57085e-08	5.88159e-07	-1.8529	4.33064e-18	3.59021e-17	-2.44085	2.55447e-30	2.29973e-29	-3.9604	2.88899e-32	4.29203e-31	chrXIII	899379	901307	1929	-	TATA-less	2_mis	TFIID-dominated	TAF1-enriched	NA	TFIID
YMR314W	-1.64936	5.84481e-28	2.04122e-27	-2.8601	5.96671e-79	5.91412e-78	-2.49682	8.75213e-37	3.33715e-36	-4.03993	8.50966e-50	4.68657e-49	-0.573154	2.23645e-05	8.6259e-05	-1.36075	6.4648e-25	1.52109e-23	-1.46055	2.34819e-19	7.24693e-19	-1.84703	1.19138e-18	4.37758e-18	chrXIII	901709	902413	705	+	TATA-less	2_mis	TFIID-dominated	TAF1-enriched	NA	TFIID
YMR315W	-2.6776	3.53638e-60	6.66374e-59	-3.65515	1.54841e-105	5.50289e-104	-2.80006	1.61604e-40	9.4005e-40	-4.01035	1.04448e-45	3.88568e-45	-0.51503	0.000337443	0.000910295	-1.15607	1.75166e-16	1.15268e-15	-0.912242	2.67787e-07	4.26341e-07	-1.00785	6.4481e-06	1.04199e-05	chrXIII	902800	903849	1050	+	TATA-containing	0_mis	SAGA-dominated	TAF1-depleted	NA	TFIID
YMR316W	-2.46373	2.62869e-21	6.26267e-21	-2.98083	1.27615e-29	2.26589e-29	-2.93343	4.19632e-33	1.13533e-32	-4.85328	5.83748e-26	9.07319e-26	-1.22582	0.00231445	0.00485413	-2.1986	2.89375e-08	6.53818e-08	-2.48156	1.5283e-16	3.84168e-16	-2.76364	6.6418e-09	1.25414e-08	chrXIII	904825	905835	1011	+	TATA-containing	0_mis	SAGA-dominated	TAF1-depleted	NA	CR
YMR318C	-2.82208	4.34342e-13	6.96552e-13	-4.98571	1.82423e-37	3.9089e-37	-3.0412	5.37723e-59	3.96319e-57	-4.58775	5.82872e-76	7.1439e-74	-0.808784	1.01322e-07	7.60612e-07	-2.21639	2.31635e-49	8.91249e-47	-1.79661	2.87737e-31	2.91222e-30	-2.0179	4.17216e-27	3.49304e-26	chrXIII	911061	912143	1083	-	TATA-less	2_mis	TFIID-dominated	TAF1-enriched	NA	CR
YMR319C	-2.16806	5.98645e-19	1.2642e-18	-2.31338	4.14044e-21	6.30674e-21	-1.44961	1.08853e-09	1.38036e-09	-2.4425	2.92979e-21	4.26191e-21	-1.06172	5.08356e-05	0.000176691	-1.2241	1.34318e-06	2.56368e-06	-1.07041	3.14129e-08	5.23254e-08	-1.575	8.79819e-11	1.85461e-10	chrXIII	912880	914538	1659	-	TATA-less	1_mis	TFIID-dominated	TAF1-enriched	NA	CR
YNL001W	-1.59001	3.33428e-18	6.77423e-18	-2.54774	7.70429e-42	1.8719e-41	-2.53556	8.44472e-31	1.89427e-30	-3.97869	2.18513e-44	7.23831e-44	-0.666107	0.00127786	0.00289189	-1.21296	2.26064e-09	5.77382e-09	-2.01214	3.81843e-31	3.79399e-30	-2.88043	1.47216e-27	1.301e-26	chrXIV	627456	628616	1161	+	TATA-less	1_mis	TFIID-dominated	TAF1-enriched	NA	TFIID
YNL002C	-1.86611	4.45739e-25	1.31441e-24	-2.2933	4.73068e-36	9.76752e-36	-2.78175	1.05553e-35	3.59015e-35	-3.93815	4.45869e-51	2.84891e-50	-1.01275	4.10913e-09	4.54487e-08	-0.983871	1.50345e-08	3.5197e-08	-2.13768	5.72175e-36	1.02739e-34	-2.74256	4.8145e-29	5.008e-28	chrXIV	626174	627142	969	-	TATA-less	1_mis	TFIID-dominated	TAF1-enriched	NA	TFIID
YNL003C	-2.37702	3.17973e-31	1.34296e-30	-2.8568	1.58296e-42	3.92678e-42	-2.44899	2.2933e-32	5.87516e-32	-4.2678	9.08286e-41	2.34409e-40	-1.24215	1.05618e-05	4.52014e-05	-1.9391	4.45489e-13	1.8043e-12	-2.28188	4.87441e-23	1.99694e-22	-3.45822	2.52024e-20	1.06251e-19	chrXIV	624975	625829	855	-	TATA-containing	0_mis	TFIID-dominated	TAF1-depleted	NA	TFIID
YNL004W	-1.81151	7.42632e-26	2.31427e-25	-2.93539	1.14392e-62	5.7439e-62	-2.45464	5.2297e-29	1.05174e-28	-3.73391	1.36576e-44	4.59411e-44	-1.04118	4.83821e-08	3.99069e-07	-1.92007	3.90716e-24	8.27079e-23	-2.10602	4.08482e-34	5.65283e-33	-2.78279	2.22553e-31	3.03659e-30	chrXIV	622915	624621	1707	+	NA	NA	TFIID-dominated	NA	NA	TFIID
YNL005C	-1.46037	3.90056e-20	8.74312e-20	-2.69201	2.09579e-61	1.0109e-60	-2.33127	2.06126e-26	3.60868e-26	-3.84462	2.0151e-42	5.78772e-42	-0.852794	8.96745e-07	5.21482e-06	-1.60178	8.00148e-21	1.04051e-19	-2.09046	1.02933e-36	2.05173e-35	-3.09144	3.34407e-40	1.21167e-38	chrXIV	621313	622428	1116	-	TATA-less	2_mis	TFIID-dominated	TAF1-depleted	NA	TFIID
YNL006W	-1.58787	1.77887e-27	6.04324e-27	-2.04184	3.6426e-43	9.23986e-43	-2.32821	3.38036e-30	7.30678e-30	-3.57291	9.59805e-43	2.81674e-42	-0.646619	0.000400703	0.00105909	-1.4503	4.36003e-16	2.67784e-15	-2.20502	2.47243e-39	6.77114e-38	-3.02418	2.20159e-43	1.08779e-41	chrXIV	620067	620978	912	+	TATA-less	1_mis	TFIID-dominated	TAF1-enriched	NA	TFIID
YNL007C	-2.29265	2.97509e-26	9.46042e-26	-4.67358	8.00338e-103	2.54144e-101	-2.27911	2.44032e-27	4.47313e-27	-4.13109	3.53488e-66	1.34625e-64	-1.05254	6.44103e-19	4.07683e-17	-1.46036	7.28543e-37	6.18883e-35	-1.82997	1.07721e-31	1.13796e-30	-3.03366	3.51304e-61	6.02948e-59	chrXIV	618507	619565	1059	-	TATA-less	1_mis	SAGA-dominated	TAF1-depleted	NA	CR
YNL008C	-0.492464	0.011264	0.0139308	-0.448497	0.0216331	0.0257383	0.481785	0.0224618	0.0260823	-0.383209	0.117547	0.135288	0.836514	1.08164e-06	6.09548e-06	1.9158	1.28465e-30	5.71628e-29	0.963997	8.12871e-09	1.38735e-08	0.651909	0.00217619	0.00307409	chrXIV	616211	618241	2031	-	TATA-containing	0_mis	TFIID-dominated	TAF1-enriched	NA	CR
YNL009W	-2.51424	1.33939e-16	2.51488e-16	-4.20817	1.32021e-29	2.34169e-29	-3.33924	5.06181e-31	1.15553e-30	-4.47312	2.10278e-23	3.14577e-23	-1.1608	0.00825257	0.0147117	-1.50368	0.000457106	0.000698582	-2.69786	2.00688e-12	4.00515e-12	-3.17238	8.31851e-13	1.97788e-12	chrXIV	614821	616083	1263	+	TATA-less	2_mis	TFIID-dominated	TAF1-enriched	NA	NA
YNL010W	-2.46891	5.60875e-46	5.43368e-45	-2.55438	3.78514e-47	1.08583e-46	-2.51156	6.14384e-37	2.37914e-36	-4.03736	1.21396e-50	7.37233e-50	-0.0750857	0.556241	0.610566	-0.296483	0.0190448	0.0256533	-0.0830515	0.59047	0.650006	-0.17327	0.37285	0.427143	chrXIV	613635	614360	726	+	TATA-less	1_mis	TFIID-dominated	TAF1-enriched	NA	TFIID
YNL012W	-3.43202	1.23745e-13	2.02569e-13	-4.27355	1.77589e-15	2.49914e-15	-4.15869	3.92958e-29	7.96004e-29	-4.3267	2.31112e-09	3.01748e-09	-1.72754	0.00238876	0.00499267	-1.74448	0.00185678	0.00271219	-2.32497	7.9156e-06	1.18962e-05	-3.56014	9.05976e-05	0.00013812	chrXIV	609686	611665	1980	+	NA	NA	nocall	NA	NA	NA
YNL014W	-2.40235	2.15487e-17	4.2145e-17	-3.44588	3.28949e-27	5.53684e-27	-2.82587	2.94222e-37	1.18377e-36	-3.95201	1.95232e-24	2.96009e-24	-1.20081	0.00443357	0.00857757	-1.19417	0.00403934	0.00575377	-2.17124	6.28599e-14	1.36075e-13	-1.89592	4.4349e-05	6.86388e-05	chrXIV	606319	609453	3135	+	TATA-less	2_mis	TFIID-dominated	TAF1-enriched	NA	NA
YNL015W	-3.47883	2.38223e-44	2.13312e-43	-3.31772	3.13382e-29	5.50868e-29	-2.87098	1.24952e-16	1.69304e-16	-4.00373	2.26982e-17	3.16394e-17	-0.558817	0.00213127	0.0045188	-0.725034	0.000109473	0.000175376	-0.80812	0.0151662	0.0196216	-0.931408	0.00170449	0.00242036	chrXIV	605384	605611	228	+	TATA-containing	0_mis	SAGA-dominated	TAF1-enriched	NA	NA
YNL016W	-2.22701	3.14496e-44	2.7942e-43	-3.0076	3.5277e-78	3.38413e-77	-2.80141	1.00175e-38	4.72154e-38	-4.02781	2.78877e-49	1.4472e-48	-0.136426	0.2682	0.324159	-0.586315	1.71338e-06	3.22882e-06	-0.617554	0.00030538	0.000428611	-0.614684	0.0012536	0.00179376	chrXIV	602907	604268	1362	+	NA	NA	TFIID-dominated	NA	NA	TFIID
YNL020C	-2.20039	1.55896e-28	5.66062e-28	-3.33562	2.78989e-57	1.15905e-56	-2.95675	4.60439e-47	6.05522e-46	-4.71272	3.4859e-46	1.35516e-45	-1.22322	2.30008e-05	8.83088e-05	-2.26671	4.8581e-15	2.56886e-14	-2.97474	5.0041e-21	1.76689e-20	-3.63541	4.09568e-15	1.13091e-14	chrXIV	595623	597539	1917	-	TATA-less	2_mis	TFIID-dominated	TAF1-enriched	NA	TFIID
YNL021W	-1.97045	2.93885e-38	1.83752e-37	-3.0885	1.23328e-86	1.79599e-85	-2.67529	2.33326e-36	8.53747e-36	-3.86095	3.34612e-48	1.5556e-47	-0.892897	9.83847e-07	5.62345e-06	-1.6931	6.12687e-21	8.12898e-20	-2.24434	3.21115e-39	8.61327e-38	-2.68862	5.18246e-29	5.36508e-28	chrXIV	593227	595347	2121	+	TATA-less	2_mis	TFIID-dominated	TAF1-depleted	NA	TFIID
YNL022C	-1.33286	6.10784e-14	1.01462e-13	-2.0771	5.08718e-30	9.11281e-30	-2.43709	8.26194e-36	2.84023e-35	-3.88663	2.17381e-41	5.85443e-41	-0.424341	0.0351746	0.0533564	-0.884888	1.24383e-05	2.15235e-05	-1.81727	3.9057e-26	2.17213e-25	-2.03681	3.51767e-16	1.05047e-15	chrXIV	591427	592899	1473	-	TATA-less	2_mis	TFIID-dominated	TAF1-depleted	NA	TFIID
YNL023C	-1.57047	4.45967e-19	9.47317e-19	-1.60009	2.13477e-19	3.17967e-19	-2.50703	1.45067e-33	4.08293e-33	-3.82303	3.81346e-43	1.15218e-42	-0.864573	1.30154e-06	7.18655e-06	-1.04571	4.03128e-09	1.00147e-08	-2.1248	9.08812e-36	1.58811e-34	-2.50017	5.53141e-24	3.31275e-23	chrXIV	588263	591160	2898	-	TATA-containing	0_mis	TFIID-dominated	TAF1-enriched	NA	TFIID
YNL024C-A	-2.09957	2.31457e-25	6.96911e-25	-3.16434	4.88918e-49	1.49776e-48	-2.62099	5.65228e-26	9.70803e-26	-3.74687	2.564e-28	4.1618e-28	-1.12252	2.86708e-05	0.000107346	-1.92073	5.20399e-13	2.08446e-12	-1.87128	8.2489e-13	1.67915e-12	-2.30406	4.11502e-16	1.22158e-15	chrXIV	586602	586820	219	-	TATA-less	2_mis	NA	TAF1-enriched	NA	TFIID
YNL025C	-1.72331	1.42078e-18	2.9397e-18	-2.97124	2.0027e-47	5.79599e-47	-2.69959	1.13036e-29	2.35884e-29	-3.63152	4.00879e-29	6.62659e-29	-1.1395	0.000142772	0.000434239	-1.8423	1.45484e-10	4.28462e-10	-1.97949	6.95837e-09	1.18979e-08	-1.57856	0.000265042	0.000395109	chrXIV	584320	585291	972	-	TATA-less	2_mis	TFIID-dominated	TAF1-enriched	NA	TFIID
YNL026W	-1.50781	9.39443e-22	2.29311e-21	-2.97504	2.66158e-74	2.17331e-73	-2.60279	2.01101e-36	7.41905e-36	-4.48832	1.25038e-56	1.47453e-55	-0.375505	0.0868529	0.118963	-1.7342	5.63886e-15	2.96018e-14	-2.09409	3.82381e-32	4.24593e-31	-3.02127	2.07371e-11	4.52939e-11	chrXIV	581920	583374	1455	+	TATA-less	2_mis	TFIID-dominated	TAF1-enriched	NA	TFIID
YNL027W	-1.22502	8.45735e-13	1.34001e-12	-2.36747	3.07546e-42	7.5635e-42	-2.20534	3.53284e-20	5.05112e-20	-3.7523	5.11763e-37	1.08792e-36	-0.555913	0.00626722	0.0115668	-1.35913	8.16051e-12	2.79758e-11	-2.15824	1.29291e-20	4.39375e-20	-2.65604	1.03233e-10	2.16212e-10	chrXIV	579580	581616	2037	+	TATA-less	1_mis	TFIID-dominated	TAF1-enriched	NA	TFIID
YNL029C	-1.7363	3.2924e-17	6.36307e-17	-2.46876	2.89663e-31	5.34948e-31	-2.30008	2.34044e-27	4.29357e-27	-3.77357	7.87449e-35	1.5271e-34	-0.358144	0.196793	0.246473	-1.10822	3.56162e-05	5.93694e-05	-1.44762	9.34365e-14	2.00467e-13	-1.94865	7.81313e-11	1.65285e-10	chrXIV	577205	578773	1569	-	TATA-less	1_mis	TFIID-dominated	TAF1-enriched	NA	TFIID
YNL030W	-3.92995	1.34782e-126	4.01942e-124	-3.33475	1.17861e-91	2.22091e-90	-3.39772	9.31844e-67	1.78568e-64	-5.18884	8.49607e-82	2.38633e-79	-2.17194	2.44225e-10	3.51322e-09	-1.74503	3.35084e-07	6.79413e-07	-2.72123	4.11144e-56	8.12072e-54	-3.81339	1.54422e-74	5.59521e-72	chrXIV	576727	577038	312	+	TATA-containing	0_mis	SAGA-dominated	TAF1-depleted	NA	CR
YNL031C	-4.12771	6.69946e-170	1.14879e-166	-3.51494	8.58947e-124	5.83319e-122	-3.51054	2.53367e-68	5.48172e-66	-5.29294	1.63393e-77	2.34347e-75	-2.24784	3.62383e-12	7.33673e-11	-1.90609	3.27116e-09	8.21368e-09	-2.58972	7.7848e-45	4.37425e-43	-3.15486	5.98059e-54	6.00083e-52	chrXIV	575640	576050	411	-	TATA-containing	0_mis	TFIID-dominated	TAF1-enriched	NA	CR
YNL032W	-1.30009	1.25352e-11	1.90429e-11	-2.60118	3.47615e-38	7.5957e-38	-2.43303	7.72275e-31	1.73814e-30	-3.851	1.22773e-34	2.36596e-34	-0.832312	0.00112473	0.00258821	-1.49366	5.64068e-09	1.38549e-08	-2.09016	6.48965e-29	4.97642e-28	-3.11985	1.39079e-24	8.91035e-24	chrXIV	574506	575351	846	+	TATA-less	1_mis	TFIID-dominated	TAF1-enriched	NA	TFIID
YNL035C	-2.37586	1.38244e-37	8.35429e-37	-3.36921	9.17639e-67	5.54545e-66	-3.23159	2.34742e-50	4.85931e-49	-4.47925	6.85378e-49	3.42486e-48	-1.03032	3.97094e-06	1.92249e-05	-2.1213	2.11703e-20	2.58348e-19	-1.974	3.07974e-28	2.17483e-27	-2.00612	1.25567e-15	3.59977e-15	chrXIV	568522	569691	1170	-	TATA-less	1_mis	TFIID-dominated	TAF1-depleted	NA	TFIID
YNL036W	-2.25209	5.13566e-26	1.61289e-25	-3.10383	1.73308e-46	4.85192e-46	-2.32016	0.00122297	0.00145666	-5.30329	7.46351e-51	4.66096e-50	-1.37394	1.98537e-08	1.83662e-07	-2.15934	1.75119e-20	2.16532e-19	-2.39756	4.13674e-06	6.29395e-06	-3.80568	8.74907e-22	4.27747e-21	chrXIV	559814	560479	666	+	TATA-containing	0_mis	SAGA-dominated	TAF1-depleted	NA	CR
YNL037C	-3.18893	2.32712e-90	1.58037e-88	-2.58343	8.8908e-60	4.05735e-59	-3.05061	4.85855e-55	1.78067e-53	-4.51281	3.88814e-55	3.98933e-54	-1.45339	3.17769e-20	2.54766e-18	-1.32547	7.08058e-18	5.67974e-17	-1.78729	9.67154e-26	5.13766e-25	-2.20658	1.23218e-25	9.00929e-25	chrXIV	557920	559002	1083	-	TATA-containing	0_mis	SAGA-dominated	TAF1-depleted	NA	CR
YNL038W	-1.59237	1.0309e-13	1.69243e-13	-2.80807	9.85297e-36	2.02098e-35	-2.41947	5.46698e-26	9.39698e-26	-4.21731	1.41822e-40	3.61035e-40	-0.803108	0.00223358	0.00470752	-1.39223	1.2552e-07	2.64763e-07	-1.63264	6.33249e-16	1.52419e-15	-2.77529	2.07052e-19	8.08618e-19	chrXIV	557020	557783	764	+	TATA-less	1_mis	TFIID-dominated	TAF1-enriched	NA	TFIID
YNL039W	-1.3157	1.96893e-15	3.49777e-15	-2.61126	1.67333e-52	5.79666e-52	-2.20288	7.55982e-24	1.19359e-23	-3.83031	7.82332e-33	1.4211e-32	-0.793877	0.00011902	0.000371005	-1.15203	1.0444e-08	2.48777e-08	-1.7057	1.51768e-11	2.89924e-11	-1.9746	2.65093e-08	4.83213e-08	chrXIV	555048	556832	1785	+	TATA-less	1_mis	TFIID-dominated	TAF1-enriched	NA	TFIID
YNL040W	-2.70501	7.19277e-53	9.73081e-52	-3.51334	2.53512e-82	2.9029e-81	-2.675	2.05397e-41	1.33101e-40	-3.79017	3.81497e-43	1.15218e-42	-0.857082	9.94271e-06	4.27975e-05	-1.48756	2.78292e-15	1.52072e-14	-1.27691	5.17099e-15	1.1822e-14	-1.19201	1.60259e-08	2.94924e-08	chrXIV	553380	554750	1371	+	TATA-less	1_mis	SAGA/TFIID-dominated	TAF1-enriched	NA	TFIID
YNL041C	-1.28748	3.05057e-17	5.90902e-17	-2.36671	4.27712e-53	1.5232e-52	-2.29029	7.80677e-27	1.3907e-26	-3.8899	6.67044e-45	2.30356e-44	-0.305871	0.0898806	0.122551	-1.097	6.76391e-10	1.83276e-09	-1.78763	3.30805e-23	1.37776e-22	-2.54115	1.75725e-23	1.00094e-22	chrXIV	549468	551987	2520	-	TATA-containing	0_mis	TFIID-dominated	TAF1-depleted	NA	TFIID
YNL042W	-1.8631	1.1607e-17	2.3016e-17	-2.87064	1.09205e-34	2.18187e-34	-3.16499	6.01701e-33	1.60589e-32	-4.00799	1.63377e-19	2.33035e-19	-1.17632	0.000133217	0.000407649	-1.67591	4.10517e-08	9.12709e-08	-2.56469	4.17522e-06	6.34804e-06	-2.53335	0.00562491	0.00774776	chrXIV	548100	549290	1191	+	TATA-less	1_mis	TFIID-dominated	TAF1-depleted	NA	TFIID
YNL044W	-2.44778	4.30134e-38	2.6658e-37	-2.86028	1.13839e-49	3.58176e-49	-2.83338	1.4529e-43	1.21051e-42	-4.38503	8.05309e-37	1.69273e-36	-0.812712	8.36202e-06	3.70802e-05	-1.41919	3.30905e-15	1.79176e-14	-1.96895	4.37293e-15	1.00503e-14	-1.97737	8.61078e-09	1.61378e-08	chrXIV	545268	545877	610	+	TATA-containing	0_mis	TFIID-dominated	TAF1-enriched	NA	TFIID
YNL045W	-1.76183	2.65326e-26	8.45666e-26	-2.51279	1.75496e-50	5.69408e-50	-2.35803	2.27914e-34	6.89187e-34	-3.7392	6.89329e-42	1.91383e-41	-0.13886	0.318154	0.376365	-0.623691	5.23735e-06	9.38562e-06	-0.900177	1.45472e-07	2.347e-07	-1.00929	2.98006e-06	4.91054e-06	chrXIV	542963	544978	2016	+	NA	NA	TFIID-dominated	NA	NA	TFIID
YNL047C	-1.7778	7.82789e-27	2.56651e-26	-2.38794	4.34317e-44	1.13054e-43	-2.85183	7.04733e-33	1.87417e-32	-3.54813	1.79237e-19	2.55388e-19	-0.861033	0.000501858	0.00129016	-1.21138	8.06535e-07	1.57526e-06	-2.43035	8.1717e-13	1.66447e-12	-1.91184	0.00183675	0.00260362	chrXIV	539911	541881	1971	-	TATA-less	2_mis	TFIID-dominated	TAF1-enriched	NA	TFIID
YNL048W	-2.02196	1.2141e-30	4.9598e-30	-3.26145	2.48373e-71	1.80084e-70	-2.73461	3.01935e-36	1.09287e-35	-4.13371	1.29511e-51	8.74784e-51	-1.07022	5.77545e-07	3.54177e-06	-1.60529	1.73057e-14	8.52385e-14	-2.00678	2.06535e-32	2.36174e-31	-2.41416	7.73786e-27	6.3241e-26	chrXIV	538173	539819	1647	+	TATA-less	1_mis	TFIID-dominated	TAF1-enriched	NA	TFIID
YNL049C	-1.99921	1.36186e-38	8.67317e-38	-2.48499	2.56663e-57	1.06694e-56	-2.75492	4.90753e-42	3.37934e-41	-4.14729	1.35049e-53	1.13089e-52	-0.614062	7.78066e-05	0.000257911	-1.26958	2.15867e-16	1.39939e-15	-1.77713	2.18093e-27	1.39229e-26	-1.91912	2.28855e-22	1.16427e-21	chrXIV	535281	537911	2631	-	TATA-less	2_mis	TFIID-dominated	TAF1-enriched	NA	TFIID
YNL051W	-1.2316	3.42443e-08	4.72598e-08	-2.55683	3.42954e-29	6.02233e-29	-2.25062	2.73663e-25	4.54771e-25	-4.21307	7.34278e-42	2.03276e-41	-0.34426	0.148576	0.191961	-1.45203	8.65247e-10	2.32045e-09	-1.59994	4.87501e-11	9.10467e-11	-3.57056	1.73472e-24	1.10164e-23	chrXIV	532659	533870	1212	+	TATA-less	1_mis	TFIID-dominated	TAF1-enriched	NA	TFIID
YNL052W	-1.78625	3.9897e-31	1.6768e-30	-2.40419	1.71851e-51	5.74987e-51	-2.59313	9.85619e-33	2.5928e-32	-4.45746	8.54122e-55	8.44228e-54	-0.637535	3.54521e-05	0.000129275	-0.830905	8.43541e-08	1.8162e-07	-1.64063	6.33759e-15	1.44334e-14	-2.53821	7.98618e-24	4.67977e-23	chrXIV	531725	532186	462	+	TATA-less	1_mis	TFIID-dominated	TAF1-enriched	NA	TFIID
YNL053W	-1.73911	7.30575e-22	1.79542e-21	-2.04518	3.03278e-28	5.21872e-28	-2.00595	1.04414e-19	1.4815e-19	-3.33622	1.44749e-22	2.14074e-22	-0.900878	7.52133e-05	0.00024959	-1.31129	1.09798e-08	2.6059e-08	-1.95734	2.2091e-07	3.53088e-07	-2.44476	3.69016e-05	5.73576e-05	chrXIV	529942	531411	1470	+	TATA-less	1_mis	TFIID-dominated	TAF1-enriched	NA	TFIID
YNL054W	-1.3586	1.05235e-16	1.98736e-16	-2.37093	1.15767e-46	3.25953e-46	-2.65336	1.10831e-33	3.15376e-33	-4.11973	1.04687e-51	7.14991e-51	-0.408309	0.0248265	0.0391404	-1.27199	1.65332e-12	6.19734e-12	-2.13303	2.82035e-27	1.77614e-26	-2.46156	1.45379e-19	5.7534e-19	chrXIV	526086	529583	3498	+	TATA-less	2_mis	TFIID-dominated	TAF1-enriched	NA	TFIID
YNL055C	-2.63034	2.32584e-74	7.85858e-73	-2.79622	2.15534e-81	2.36536e-80	-2.73821	1.06984e-43	9.10588e-43	-3.94082	4.93088e-47	2.06197e-46	-0.330896	0.000985641	0.00231239	-0.630127	3.40891e-10	9.56981e-10	-1.11617	0.00270782	0.00363384	-0.594525	0.010782	0.0145862	chrXIV	517994	518845	852	-	TATA-containing	0_mis	TFIID-dominated	TAF1-enriched	NA	CR
YNL056W	-1.68413	8.47591e-18	1.69395e-17	-2.37282	5.25519e-32	9.85384e-32	-2.54557	3.01609e-36	1.09227e-35	-4.11413	5.14214e-42	1.43771e-41	-0.565748	0.0126023	0.0213881	-1.38709	7.82543e-10	2.10903e-09	-1.63207	1.8148e-16	4.5304e-16	-2.48463	1.77832e-21	8.43504e-21	chrXIV	517249	517842	594	+	TATA-less	1_mis	TFIID-dominated	TAF1-enriched	NA	TFIID
YNL059C	-1.10967	1.24664e-16	2.34588e-16	-2.28233	1.62054e-63	8.48494e-63	-2.14145	7.42189e-23	1.1365e-22	-3.30446	6.84733e-39	1.58292e-38	-0.2838	0.0569452	0.0816432	-1.01751	3.06193e-12	1.11267e-11	-1.62665	1.52249e-21	5.60024e-21	-2.00798	7.00634e-16	2.04088e-15	chrXIV	512668	514935	2268	-	TATA-less	1_mis	TFIID-dominated	TAF1-enriched	NA	TFIID
YNL061W	-1.35146	3.958e-17	7.63011e-17	-1.16989	4.60138e-13	6.31343e-13	-2.12878	7.99409e-21	1.16229e-20	-2.75582	2.21317e-26	3.46147e-26	-0.450127	0.0022457	0.00472864	-0.366246	0.0128444	0.017558	-1.47194	3.78633e-18	1.06652e-17	-1.18696	3.03029e-07	5.22569e-07	chrXIV	510540	512396	1857	+	TATA-less	1_mis	TFIID-dominated	TAF1-enriched	NA	TFIID
YNL062C	-1.47171	8.05132e-17	1.52763e-16	-1.08936	1.08003e-09	1.42845e-09	-2.20815	6.97768e-31	1.5752e-30	-3.32193	4.79893e-37	1.02178e-36	-0.623496	0.000237855	0.000674496	-0.544349	0.00144542	0.00213131	-1.55619	1.7653e-23	7.55001e-23	-1.76651	8.05332e-16	2.33439e-15	chrXIV	508776	510212	1437	-	TATA-less	1_mis	TFIID-dominated	TAF1-enriched	NA	TFIID
YNL063W	-1.70541	1.9554e-20	4.46326e-20	-1.79363	3.20402e-21	4.88908e-21	-2.54491	2.30186e-33	6.37166e-33	-3.14636	2.19543e-23	3.28292e-23	-0.555004	0.0416325	0.0619031	-0.884455	0.000935914	0.00140151	-2.21816	9.16939e-16	2.18124e-15	-2.04723	4.75532e-09	9.03414e-09	chrXIV	507758	508702	945	+	TATA-less	1_mis	TFIID-dominated	TAF1-enriched	NA	TFIID
YNL064C	-2.40301	3.42763e-67	8.4874e-66	-2.73539	2.46235e-86	3.51859e-85	-2.36945	1.02198e-29	2.13867e-29	-4.01907	6.76258e-55	6.73361e-54	-1.02278	4.30569e-18	2.37524e-16	-1.08594	1.25959e-20	1.59361e-19	-1.63643	1.58631e-23	6.81782e-23	-2.4214	1.00197e-33	1.79529e-32	chrXIV	505868	507097	1230	-	TATA-less	1_mis	TFIID-dominated	TAF1-enriched	NA	TFIID
YNL065W	-2.73966	1.10984e-33	5.35328e-33	-2.67892	1.40958e-31	2.61659e-31	-3.13136	2.29143e-51	5.35491e-50	-4.48973	6.90292e-62	1.59358e-60	-1.7947	7.78888e-14	2.03628e-12	-1.73048	5.23932e-13	2.09477e-12	-2.7116	6.87521e-47	5.15088e-45	-3.50446	1.41635e-34	2.8777e-33	chrXIV	503724	505484	1761	+	TATA-containing	0_mis	SAGA-dominated	TAF1-depleted	NA	CR
YNL066W	-3.08459	6.35511e-72	1.86281e-70	-2.30724	5.65486e-41	1.34071e-40	-2.40188	2.83189e-30	6.14277e-30	-3.85119	2.57544e-40	6.44913e-40	-1.86024	1.80494e-24	2.78284e-22	-1.21238	7.9524e-12	2.7291e-11	-1.99995	1.39485e-12	2.80778e-12	-2.12289	6.35748e-09	1.2008e-08	chrXIV	501515	502777	1263	+	NA	NA	SAGA-dominated	NA	NA	CR
YNL067W	-2.69394	5.26652e-89	3.34473e-87	-2.36781	1.47132e-68	9.62037e-68	-2.43822	4.50449e-38	1.98239e-37	-4.61806	2.12979e-71	1.39388e-69	-1.1343	1.43223e-20	1.21296e-18	-1.12476	1.07832e-20	1.38844e-19	-0.821523	3.25772e-07	5.17141e-07	-1.31502	6.81262e-11	1.44541e-10	chrXIV	499681	500256	576	+	TATA-less	1_mis	TFIID-dominated	TAF1-enriched	RPG	TFIID
YNL068C	-2.63759	6.46175e-43	5.38532e-42	-3.58808	1.60073e-73	1.262e-72	-3.43272	7.41242e-55	2.65856e-53	-4.91224	4.10497e-59	6.83249e-58	-1.3133	4.0596e-09	4.5153e-08	-2.06421	2.37258e-20	2.8739e-19	-2.88696	2.14691e-30	1.95168e-29	-3.16719	3.61623e-19	1.38086e-18	chrXIV	495701	498289	2589	-	TATA-less	1_mis	TFIID-dominated	TAF1-enriched	NA	TFIID
YNL069C	-2.9518	1.61088e-47	1.71038e-46	-2.70292	6.03134e-40	1.38173e-39	-2.85875	3.82347e-47	5.10837e-46	-4.09742	2.84436e-56	3.28319e-55	0.0672262	0.598051	0.649464	-0.00973687	0.93904	0.953028	0.0455802	0.770022	0.808604	-0.0334299	0.843662	0.861629	chrXIV	493956	495001	1046	-	TATA-less	2_mis	TFIID-dominated	TAF1-enriched	RPG	TFIID
YNL070W	-1.91029	1.88327e-18	3.87211e-18	-2.4568	3.9062e-28	6.69648e-28	-2.64991	1.92361e-18	2.66673e-18	-3.97352	6.41771e-22	9.41497e-22	-0.401186	0.0363124	0.0549162	-1.08449	1.37578e-08	3.2324e-08	-1.01751	0.0516572	0.0647503	-2.18616	6.93387e-05	0.000106182	chrXIV	493366	493548	183	+	TATA-less	2_mis	TFIID-dominated	TAF1-enriched	NA	TFIID
YNL071W	-2.14414	6.66801e-50	7.8855e-49	-2.84521	4.01241e-84	5.14413e-83	-2.67497	1.68553e-42	1.23146e-41	-4.23327	1.43047e-53	1.19047e-52	0.00651595	0.950333	0.95798	-0.350235	0.000706284	0.00106472	-0.518168	0.00569213	0.00753173	-0.45079	0.0373153	0.0483742	chrXIV	491523	492971	1449	+	TATA-less	2_mis	TFIID-dominated	TAF1-depleted	NA	TFIID
YNL072W	-2.65634	1.5857e-28	5.75465e-28	-2.96336	6.2159e-31	1.13784e-30	-3.46781	3.39824e-46	3.97766e-45	-4.90506	9.16343e-27	1.44324e-26	-1.41608	1.75957e-05	7.0068e-05	-1.76249	8.25435e-08	1.7778e-07	-2.51152	2.28845e-12	4.55534e-12	-3.3757	1.3432e-10	2.79259e-10	chrXIV	490317	491240	924	+	TATA-containing	0_mis	TFIID-dominated	TAF1-enriched	NA	NA
YNL073W	-1.81441	8.59696e-31	3.55649e-30	-2.83927	3.14863e-68	2.03356e-67	-2.63691	3.94432e-40	2.18092e-39	-3.8322	6.62988e-49	3.32036e-48	-0.91333	7.5889e-06	3.41047e-05	-1.96746	3.84607e-22	6.07661e-21	-2.06477	3.11038e-28	2.19277e-27	-2.19543	8.62581e-20	3.48344e-19	chrXIV	488386	490116	1731	+	TATA-less	1_mis	TFIID-dominated	TAF1-enriched	NA	TFIID
YNL074C	-1.88157	9.24486e-25	2.66991e-24	-2.63709	7.6538e-46	2.08903e-45	-3.03043	2.11824e-44	2.00948e-43	-4.45634	6.57394e-37	1.38614e-36	-0.610083	0.000764773	0.00186253	-1.79461	2.1638e-23	4.23754e-22	-2.41346	1.4192e-07	2.29252e-07	-3.66229	2.76715e-06	4.5701e-06	chrXIV	486766	488124	1359	-	TATA-less	1_mis	TFIID-dominated	TAF1-enriched	NA	TFIID
YNL075W	-1.31646	1.67193e-13	2.72328e-13	-1.21585	2.10352e-11	2.83737e-11	-1.8294	5.82888e-19	8.14974e-19	-3.06184	9.09783e-32	1.60001e-31	-0.461223	0.0251673	0.0396154	-0.219946	0.284544	0.335482	-1.34962	8.69415e-16	2.0697e-15	-1.8807	1.19782e-17	4.06249e-17	chrXIV	485607	486479	873	+	TATA-containing	0_mis	TFIID-dominated	TAF1-enriched	NA	TFIID
YNL076W	-1.07623	2.36608e-12	3.69679e-12	-1.87733	2.53638e-33	4.91442e-33	-2.01941	2.29603e-22	3.46757e-22	-2.86804	3.5737e-24	5.39657e-24	-0.516319	0.0156134	0.0258419	-0.976873	3.05415e-06	5.60213e-06	-1.76666	1.06827e-14	2.39938e-14	-0.852383	0.0135357	0.0181795	chrXIV	483556	485310	1755	+	TATA-less	2_mis	TFIID-dominated	TAF1-enriched	NA	TFIID
YNL077W	-1.75009	7.66145e-26	2.38538e-25	-2.08509	7.57805e-35	1.51893e-34	-2.38924	1.59501e-27	2.9511e-27	-3.35944	1.17158e-36	2.44055e-36	-0.98106	2.0426e-06	1.06747e-05	-1.08846	6.3408e-08	1.38158e-07	-2.29177	4.53567e-36	8.21208e-35	-2.60329	9.79215e-30	1.08984e-28	chrXIV	481391	482977	1587	+	TATA-less	2_mis	nocall	TAF1-depleted	NA	TFIID
YNL078W	-2.03891	2.58152e-25	7.74908e-25	-1.80848	5.0287e-20	7.55076e-20	-2.18853	1.13826e-28	2.23619e-28	-3.53087	2.48857e-36	5.1129e-36	-1.1731	5.54615e-09	5.92344e-08	-1.37532	1.3868e-12	5.24337e-12	-2.02227	6.59743e-24	2.93329e-23	-2.37981	3.39766e-17	1.10798e-16	chrXIV	479768	480991	1224	+	TATA-less	2_mis	TFIID-dominated	TAF1-enriched	NA	CR
YNL079C	-1.89089	1.48171e-39	1.00228e-38	-2.49285	3.82893e-65	2.1651e-64	-2.15888	5.53184e-27	9.93362e-27	-2.61867	1.75871e-25	2.71354e-25	-0.140633	0.214046	0.26544	-0.370707	0.000941815	0.00140938	-0.246089	0.100918	0.123412	-0.149504	0.389591	0.443672	chrXIV	478566	479165	600	-	TATA-less	1_mis	TFIID-dominated	TAF1-enriched	NA	TFIID
YNL080C	-1.95373	2.50519e-23	6.73056e-23	-2.31127	8.33564e-31	1.52221e-30	-2.76574	1.27013e-42	9.4548e-42	-3.85539	6.30319e-38	1.38901e-37	-0.979828	1.4811e-05	6.04197e-05	-1.65701	1.46594e-13	6.32917e-13	-2.32894	2.64983e-20	8.81653e-20	-3.15081	1.18539e-12	2.79505e-12	chrXIV	476932	478032	1101	-	TATA-less	1_mis	TFIID-dominated	TAF1-enriched	NA	TFIID
YNL081C	-1.66167	4.75406e-22	1.18145e-21	-2.71681	4.32287e-52	1.46785e-51	-2.31678	8.08428e-27	1.43937e-26	-3.894	1.07205e-35	2.14252e-35	-0.812576	0.000508869	0.00130483	-2.00988	2.10302e-17	1.58477e-16	-2.3115	2.92112e-22	1.13535e-21	-3.24388	1.25466e-24	8.1019e-24	chrXIV	476188	476619	432	-	TATA-less	1_mis	TFIID-dominated	TAF1-enriched	NA	TFIID
YNL082W	-1.71027	1.44642e-25	4.43496e-25	-2.88343	1.67431e-63	8.75312e-63	-2.94844	1.8393e-37	7.55431e-37	-4.71297	6.35118e-63	1.65302e-61	-0.560263	0.0150147	0.0249953	-1.57509	1.82034e-11	5.99237e-11	-2.49236	2.86412e-42	1.13142e-40	-2.95908	4.40965e-30	5.12651e-29	chrXIV	473391	476012	2622	+	TATA-less	2_mis	TFIID-dominated	TAF1-enriched	NA	TFIID
YNL083W	-1.59587	7.83876e-12	1.19826e-11	-2.50525	4.22938e-25	6.84666e-25	-2.41061	5.83228e-29	1.16837e-28	-3.73195	1.53529e-34	2.9519e-34	-1.20026	5.43429e-05	0.00018812	-1.14456	6.106e-05	9.97985e-05	-2.115	1.39729e-12	2.81183e-12	-2.87989	2.24412e-09	4.34953e-09	chrXIV	471377	472861	1485	+	NA	NA	TFIID-dominated	NA	NA	TFIID
YNL084C	-1.59465	5.79439e-25	1.69918e-24	-2.75975	3.70202e-68	2.38648e-67	-2.14519	5.6094e-24	8.88994e-24	-3.69358	3.12438e-48	1.45855e-47	-0.276537	0.102086	0.137469	-0.936258	1.7577e-08	4.06403e-08	-1.29524	2.674e-17	7.04491e-17	-1.61836	7.68852e-15	2.08588e-14	chrXIV	470053	471102	1050	-	TATA-less	1_mis	TFIID-dominated	TAF1-enriched	NA	TFIID
YNL085W	-1.84957	6.30925e-28	2.19894e-27	-2.37456	1.07684e-44	2.85395e-44	-2.48379	9.65309e-32	2.33815e-31	-3.62531	3.53661e-40	8.80691e-40	0.0660343	0.641521	0.689079	-0.311125	0.0277198	0.0368977	-0.287232	0.0728767	0.0903062	-0.248081	0.206657	0.246718	chrXIV	467131	469623	2493	+	TATA-less	1_mis	TFIID-dominated	TAF1-depleted	NA	TFIID
YNL086W	-1.72637	1.80371e-06	2.40507e-06	-2.3157	1.53241e-09	2.02326e-09	-2.26822	3.00442e-14	3.96198e-14	-4.30771	8.1368e-13	1.09263e-12	-0.871508	0.0427655	0.0633372	-1.26711	0.00241198	0.00349352	-1.86162	3.20667e-06	4.89945e-06	-2.0433	0.000353905	0.000522683	chrXIV	466334	466642	309	+	TATA-less	2_mis	TFIID-dominated	TAF1-enriched	NA	TFIID
YNL087W	-2.49211	9.84711e-65	2.20723e-63	-3.15083	2.3202e-101	6.80097e-100	-2.72794	1.25768e-39	6.5238e-39	-4.44799	4.26527e-61	8.98506e-60	-0.786276	7.17159e-09	7.3967e-08	-1.37619	3.32611e-25	8.14834e-24	-1.32412	2.89863e-18	8.23955e-18	-1.65121	2.32794e-17	7.66811e-17	chrXIV	462411	465947	3537	+	TATA-containing	0_mis	TFIID-dominated	TAF1-depleted	NA	CR
YNL088W	-2.05933	1.54496e-48	1.70094e-47	-2.73798	4.73767e-81	5.10938e-80	-2.67072	2.82097e-33	7.76693e-33	-3.99655	9.59121e-51	5.89374e-50	-0.246113	0.0707633	0.0991841	-0.453006	0.00078235	0.00117586	-0.480504	0.0011192	0.00153126	-0.418242	0.0392932	0.0508372	chrXIV	457704	461990	4287	+	TATA-less	1_mis	TFIID-dominated	TAF1-depleted	NA	TFIID
YNL090W	-1.37214	3.59213e-14	6.02848e-14	-2.40335	9.83164e-38	2.12127e-37	-2.20187	1.59079e-25	2.66603e-25	-3.59309	1.12504e-34	2.17304e-34	-0.780355	0.000789235	0.00191329	-0.952881	2.48707e-05	4.19277e-05	-1.71973	1.71203e-21	6.2691e-21	-2.34764	4.36829e-21	1.98398e-20	chrXIV	456565	457143	579	+	TATA-less	1_mis	TFIID-dominated	TAF1-enriched	NA	TFIID
YNL091W	-1.52265	4.00966e-27	1.33312e-26	-2.51127	1.73816e-69	1.1804e-68	-2.5604	2.72656e-35	8.92922e-35	-3.8868	7.46749e-51	4.66096e-50	-0.544644	0.000240277	0.00067941	-0.999241	7.56866e-12	2.60698e-11	-1.98065	4.77866e-39	1.2509e-37	-2.19962	4.40386e-27	3.66819e-26	chrXIV	452408	456130	3723	+	TATA-less	1_mis	TFIID-dominated	TAF1-enriched	NA	TFIID
YNL092W	-2.40801	4.25978e-12	6.57763e-12	-4.83727	7.34475e-33	1.40367e-32	-3.38267	8.44214e-45	8.42581e-44	-4.16487	9.4645e-27	1.48961e-26	-0.927129	0.0622792	0.0885935	-2.3347	1.18832e-06	2.27674e-06	-2.9117	8.00999e-17	2.04501e-16	-4.47807	2.81052e-15	7.85019e-15	chrXIV	450871	452073	1203	+	NA	NA	TFIID-dominated	NA	NA	NA
YNL093W	-2.69215	0.00357784	0.00448227	-2.68337	0.00433277	0.00527203	-2.55483	1.27854e-05	1.56197e-05	-0.90906	0.443897	0.483021	0.192376	0.73339	0.770553	-0.706265	0.213376	0.257223	-1.79579	0.0424932	0.0535643	-1.36309	0.226086	0.268879	chrXIV	449868	450530	663	+	NA	NA	SAGA/TFIID-dominated	NA	NA	NA
YNL094W	-1.54209	2.36745e-22	5.98096e-22	-2.63566	2.00692e-60	9.3579e-60	-2.62142	2.536e-39	1.27312e-38	-4.08547	4.91322e-54	4.34076e-53	-0.780623	3.02069e-05	0.000112607	-1.40081	1.50073e-14	7.44785e-14	-2.10862	4.28548e-27	2.65016e-26	-2.07022	6.36385e-15	1.73154e-14	chrXIV	447611	449374	1764	+	TATA-less	2_mis	TFIID-dominated	TAF1-enriched	NA	TFIID
YNL096C	-3.05381	8.96383e-107	1.33658e-104	-3.63765	1.25319e-142	1.53494e-140	-3.21704	3.97681e-54	1.25223e-52	-4.97648	3.76086e-54	3.38026e-53	-0.933317	9.44166e-11	1.4794e-09	-1.21413	2.27934e-17	1.71173e-16	-1.05164	5.9868e-07	9.39836e-07	-1.73918	5.77451e-15	1.57645e-14	chrXIV	443398	444315	918	-	TATA-less	1_mis	SAGA/TFIID-dominated	TAF1-enriched	RPG	TFIID
YNL097C	-1.4559	6.98399e-13	1.1099e-12	-2.48164	3.30857e-31	6.09548e-31	-2.452	1.67457e-31	3.9757e-31	-4.23961	1.17474e-39	2.83527e-39	-0.345929	0.217123	0.268592	-1.16866	2.09492e-05	3.55458e-05	-2.24066	2.47768e-18	7.09558e-18	-3.2627	1.78432e-21	8.45735e-21	chrXIV	441366	442358	993	-	TATA-less	3_mis	TFIID-dominated	TAF1-enriched	NA	TFIID
YNL098C	-2.81013	1.70156e-52	2.26183e-51	-4.08204	9.94194e-101	2.82953e-99	-2.95766	1.75876e-50	3.70943e-49	-4.90108	5.30756e-66	1.92356e-64	-1.52387	5.92177e-19	3.78804e-17	-2.26047	6.52227e-41	8.04947e-39	-2.17979	4.52692e-33	5.51523e-32	-2.70597	2.18319e-36	5.47644e-35	chrXIV	439602	440570	969	-	TATA-containing	0_mis	TFIID-dominated	TAF1-depleted	NA	TFIID
YNL099C	-1.65083	7.4726e-17	1.42058e-16	-2.2913	1.63359e-29	2.89155e-29	-2.48552	3.79435e-33	1.03073e-32	-3.80825	6.8985e-36	1.39146e-35	-0.730229	0.00139103	0.0031117	-1.23868	5.54712e-08	1.21431e-07	-1.76692	5.79173e-14	1.25459e-13	-2.58575	7.03177e-20	2.86096e-19	chrXIV	438567	439283	717	-	TATA-less	2_mis	TFIID-dominated	TAF1-enriched	NA	TFIID
YNL100W	-1.7312	1.02048e-22	2.64031e-22	-2.86395	4.79871e-54	1.75637e-53	-2.60342	4.61208e-34	1.35672e-33	-4.2427	3.98613e-43	1.20226e-42	-0.815048	0.00115848	0.0026547	-2.19689	1.82122e-18	1.60764e-17	-2.49569	1.73823e-32	2.00527e-31	-3.5912	5.00068e-13	1.20349e-12	chrXIV	437613	438317	705	+	TATA-less	2_mis	TFIID-dominated	TAF1-enriched	NA	TFIID
YNL101W	-1.38133	9.97625e-17	1.8866e-16	-1.97437	3.97831e-32	7.48005e-32	-2.25876	7.57555e-28	1.42682e-27	-3.86087	5.02357e-46	1.9284e-45	-0.210378	0.269867	0.325945	-0.941069	3.75406e-07	7.59286e-07	-1.5913	2.80388e-17	7.37517e-17	-2.18702	5.40606e-21	2.43833e-20	chrXIV	434999	437140	2142	+	TATA-less	2_mis	TFIID-dominated	TAF1-enriched	NA	TFIID
YNL102W	-2.04702	1.22983e-46	1.2405e-45	-2.31103	1.75768e-57	7.37366e-57	-3.00961	4.25913e-38	1.88058e-37	-4.40371	1.47145e-58	2.31213e-57	-0.300359	0.0237408	0.0375864	-0.264371	0.0460873	0.0601471	-1.17811	2.05012e-12	4.0902e-12	-1.15252	8.1617e-07	1.38441e-06	chrXIV	430087	434493	4407	+	TATA-less	1_mis	TFIID-dominated	TAF1-enriched	NA	TFIID
YNL103W	-1.25502	3.70823e-12	5.74666e-12	-1.99794	5.63926e-28	9.629e-28	-2.35458	1.06996e-25	1.81081e-25	-3.96484	7.26056e-39	1.67328e-38	-0.485876	0.00571249	0.010684	-1.45475	8.53707e-17	5.8595e-16	-1.80574	1.50644e-17	4.0424e-17	-2.30623	6.96725e-14	1.76742e-13	chrXIV	427735	429753	2019	+	TATA-less	2_mis	TFIID-dominated	TAF1-enriched	NA	TFIID
YNL104C	-2.67811	2.72237e-75	9.33637e-74	-1.89024	2.08734e-38	4.59765e-38	-2.323	3.40339e-33	9.29297e-33	-3.98701	1.0036e-49	5.46907e-49	-0.69426	1.82227e-11	3.31037e-10	-0.343548	0.000712655	0.00107383	-0.907258	9.47121e-09	1.61226e-08	-0.800266	8.59574e-06	1.38457e-05	chrXIV	424895	426754	1860	-	TATA-containing	0_mis	SAGA-dominated	TAF1-depleted	NA	CR
YNL106C	-1.31991	2.29963e-18	4.70701e-18	-2.55813	9.54514e-62	4.66311e-61	-2.34471	1.12714e-27	2.10168e-27	-3.88759	5.74508e-42	1.60031e-41	-0.432252	0.0476394	0.0697141	-1.2184	1.64387e-08	3.82246e-08	-1.97744	9.58796e-24	4.20271e-23	-2.42773	1.20444e-18	4.42307e-18	chrXIV	420944	424495	3552	-	TATA-less	1_mis	TFIID-dominated	TAF1-depleted	NA	TFIID
YNL107W	-1.33933	1.4703e-11	2.22524e-11	-2.48043	3.06688e-33	5.93056e-33	-2.38616	3.06081e-31	7.0985e-31	-4.65788	1.02316e-46	4.16743e-46	-0.64859	0.022158	0.0353787	-1.54657	6.64759e-08	1.44602e-07	-2.25746	9.28213e-23	3.72313e-22	-3.11361	1.26279e-22	6.55206e-22	chrXIV	420098	420778	681	+	NA	NA	TFIID-dominated	NA	NA	TFIID
YNL108C	-1.716	1.19569e-24	3.44013e-24	-2.30344	3.26107e-40	7.52868e-40	-2.45086	2.29316e-32	5.87516e-32	-4.24526	1.45051e-40	3.69116e-40	-0.451795	0.0176685	0.0289169	-1.19977	1.33386e-10	3.93896e-10	-1.60025	1.25521e-17	3.39199e-17	-2.35933	3.82088e-14	9.91635e-14	chrXIV	419014	419826	813	-	TATA-containing	0_mis	TFIID-dominated	TAF1-depleted	NA	TFIID
YNL110C	-1.5493	2.37762e-16	4.39927e-16	-1.55571	5.78175e-16	8.18853e-16	-2.32668	2.71147e-21	3.99162e-21	-3.5224	1.96828e-31	3.42847e-31	-0.64607	0.000824766	0.00198293	-0.635404	0.00110149	0.00163895	-1.70112	2.46944e-14	5.45252e-14	-2.16488	1.21598e-09	2.40031e-09	chrXIV	417826	418488	663	-	TATA-less	1_mis	TFIID-dominated	TAF1-enriched	NA	TFIID
YNL111C	-2.68921	2.42262e-41	1.83205e-40	-2.04345	3.08455e-22	4.78448e-22	-2.68239	1.94108e-27	3.57758e-27	-3.9872	4.2426e-24	6.39664e-24	-1.51555	1.13231e-08	1.11434e-07	-0.909526	0.000637507	0.000963256	-1.81829	4.5885e-09	7.89334e-09	-2.19216	2.12224e-06	3.52194e-06	chrXIV	416940	417302	363	-	TATA-containing	0_mis	TFIID-dominated	TAF1-depleted	NA	TFIID
YNL112W	-2.59482	1.67027e-33	7.95581e-33	-1.62736	4.30123e-14	5.96123e-14	-2.78721	1.29948e-53	3.8909e-52	-4.0998	3.86764e-65	1.28432e-63	-1.40925	8.7004e-16	3.39711e-14	-0.378356	0.0300736	0.0398847	-1.14194	5.80863e-14	1.25783e-13	-1.13521	3.17415e-08	5.76171e-08	chrXIV	413639	416281	2643	+	TATA-containing	0_mis	TFIID-dominated	TAF1-depleted	NA	TFIID
YNL113W	-1.8241	3.54342e-20	7.97385e-20	-1.52229	3.45429e-14	4.79129e-14	-2.34134	2.94101e-30	6.37329e-30	-3.91583	5.32428e-44	1.70828e-43	-0.642827	0.00045338	0.00117965	-0.712694	0.000113836	0.000182099	-1.56613	1.6494e-18	4.79518e-18	-2.12516	2.78423e-20	1.16777e-19	chrXIV	412771	413199	429	+	TATA-less	2_mis	TFIID-dominated	TAF1-enriched	NA	TFIID
YNL116W	-1.17404	1.89874e-11	2.86104e-11	-1.46857	1.58142e-16	2.2579e-16	-2.36583	4.91379e-23	7.56932e-23	-2.83262	5.10561e-09	6.65061e-09	-0.321997	0.14492	0.187925	-0.729914	0.000860942	0.00129131	-2.03198	4.64408e-08	7.68083e-08	-2.65494	2.26065e-05	3.56565e-05	chrXIV	408341	409909	1569	+	TATA-less	2_mis	TFIID-dominated	TAF1-enriched	NA	TFIID
YNL117W	-2.1487	0.00166772	0.00210351	-4.69312	2.05152e-08	2.67873e-08	-2.79778	1.27164e-07	1.58618e-07	-2.63523	0.0074242	0.0089657	-1.13569	0.0587692	0.0840778	-1.2503	0.0372402	0.0490116	-2.07237	0.00444727	0.00590854	-2.2378	0.0536778	0.0685504	chrXIV	406358	408022	1665	+	NA	NA	nocall	NA	NA	NA
YNL118C	-1.33505	4.96164e-22	1.2317e-21	-2.1414	1.50114e-53	5.41625e-53	-2.22978	9.28508e-28	1.74001e-27	-3.34383	1.04395e-40	2.6829e-40	-0.62805	9.94314e-06	4.27975e-05	-1.13186	5.08523e-16	3.10009e-15	-1.87165	2.30178e-37	4.85622e-36	-2.04921	9.62053e-24	5.58728e-23	chrXIV	402652	405564	2913	-	TATA-less	1_mis	TFIID-dominated	TAF1-enriched	NA	TFIID
YNL119W	-1.218	2.40072e-10	3.50651e-10	-1.09058	2.22361e-08	2.90178e-08	-1.96122	5.45515e-21	7.96597e-21	-3.1965	2.04939e-27	3.26363e-27	-0.450139	0.0324593	0.0496005	-0.478695	0.0245666	0.0328408	-1.50444	2.57317e-15	5.9964e-15	-2.01253	4.54752e-13	1.09685e-12	chrXIV	401040	402521	1482	+	TATA-less	2_mis	TFIID-dominated	TAF1-enriched	NA	TFIID
YNL121C	-1.66992	2.30355e-39	1.53548e-38	-2.61508	2.1525e-92	4.21828e-91	-2.44018	2.70442e-30	5.87959e-30	-3.64803	1.18366e-42	3.45563e-42	-0.667878	3.00747e-08	2.64772e-07	-1.34188	3.84204e-29	1.46964e-27	-1.3967	1.55766e-16	3.91094e-16	-1.90422	8.17041e-23	4.30432e-22	chrXIV	398684	400537	1854	-	TATA-less	1_mis	TFIID-dominated	TAF1-enriched	NA	TFIID
YNL122C	-1.88887	2.35933e-14	3.98292e-14	-3.12619	5.71515e-32	1.07046e-31	-2.62481	4.92436e-24	7.81905e-24	-4.70011	4.3441e-32	7.72451e-32	-0.716888	0.0142335	0.0238268	-1.74692	4.65801e-09	1.15017e-08	-2.47004	3.76821e-14	8.25032e-14	-3.87456	2.2492e-18	8.10457e-18	chrXIV	398023	398370	348	-	TATA-containing	0_mis	TFIID-dominated	TAF1-enriched	NA	TFIID
YNL123W	-1.6212	5.50467e-35	2.87122e-34	-2.24788	4.9489e-65	2.77551e-64	-2.45324	1.45937e-32	3.78792e-32	-3.86954	7.95968e-48	3.56046e-47	-0.217415	0.0799717	0.110519	-0.574586	2.7119e-06	5.00241e-06	-1.10776	2.8433e-13	5.93502e-13	-1.07506	2.95316e-08	5.37103e-08	chrXIV	394685	397678	2994	+	TATA-less	1_mis	TFIID-dominated	TAF1-depleted	NA	TFIID
YNL124W	-1.08662	2.35436e-08	3.25905e-08	-0.734134	0.000202282	0.000252448	-2.28228	1.51979e-28	2.97092e-28	-3.40377	1.70832e-27	2.72692e-27	-0.345804	0.0897615	0.122417	-0.157503	0.444545	0.502119	-1.69227	1.78719e-12	3.57328e-12	-1.9361	6.64087e-07	1.12968e-06	chrXIV	392892	394370	1479	+	TATA-less	3_mis	TFIID-dominated	TAF1-enriched	NA	TFIID
YNL125C	-2.50659	4.76759e-53	6.50118e-52	-2.68818	6.68673e-58	2.85226e-57	-2.75447	2.76798e-39	1.38543e-38	-4.32865	2.91382e-41	7.77288e-41	-1.26607	1.16894e-07	8.6776e-07	-1.67353	1.64174e-12	6.15748e-12	-2.0826	1.02795e-13	2.19894e-13	-3.16607	3.19828e-16	9.60369e-16	chrXIV	390146	392167	2022	-	TATA-less	1_mis	TFIID-dominated	TAF1-enriched	NA	TFIID
YNL126W	-2.05136	2.49708e-27	8.37941e-27	-2.46399	2.24666e-37	4.80656e-37	-2.47959	1.99459e-30	4.36753e-30	-3.6165	2.82251e-39	6.66897e-39	-1.12613	9.74661e-08	7.38115e-07	-1.26814	1.84247e-09	4.74845e-09	-2.11105	3.52769e-32	3.93724e-31	-2.33974	5.79345e-17	1.84496e-16	chrXIV	387227	389767	2541	+	TATA-less	1_mis	TFIID-dominated	TAF1-enriched	NA	TFIID
YNL127W	-1.66793	6.81471e-28	2.3727e-27	-3.12808	7.3373e-89	1.1954e-87	-2.6064	4.31635e-36	1.53417e-35	-4.00592	2.06269e-46	8.20328e-46	-0.737988	0.00044356	0.00115711	-2.06675	3.02997e-23	5.81202e-22	-2.08185	1.00848e-26	5.97028e-26	-2.72263	2.20294e-27	1.90299e-26	chrXIV	383987	386848	2862	+	TATA-less	1_mis	TFIID-dominated	TAF1-enriched	NA	TFIID
YNL128W	-1.43013	0.00141829	0.00179187	-2.64566	1.32077e-07	1.71122e-07	-1.7017	2.12458e-08	2.67196e-08	-1.65355	0.0139679	0.0167391	0.592922	0.291683	0.348963	0.0497358	0.929651	0.944817	-1.08738	0.00820903	0.010768	-0.391607	0.566111	0.617366	chrXIV	382359	383663	1305	+	NA	NA	TFIID-dominated	NA	NA	NA
YNL129W	-2.71476	9.58197e-39	6.17695e-38	-3.54288	1.87752e-55	7.21453e-55	-2.80994	2.19486e-35	7.24097e-35	-4.22197	1.27493e-29	2.12782e-29	-1.39432	4.66301e-07	2.94524e-06	-2.25391	2.00269e-16	1.30474e-15	-2.50156	1.5805e-31	1.65091e-30	-2.91145	9.73987e-20	3.9212e-19	chrXIV	381480	382202	723	+	TATA-less	2_mis	TFIID-dominated	TAF1-enriched	NA	TFIID
YNL130C	-2.18207	2.26784e-24	6.43039e-24	-2.63921	2.32305e-34	4.60382e-34	-2.38986	6.27074e-31	1.42135e-30	-3.71885	6.65389e-38	1.46581e-37	-0.495429	0.00166155	0.00365165	-0.758354	9.39996e-07	1.82417e-06	-0.771196	2.37453e-05	3.49451e-05	-1.03545	2.7608e-06	4.56078e-06	chrXIV	379558	380831	1274	-	TATA-less	1_mis	TFIID-dominated	TAF1-depleted	NA	CR
YNL131W	-1.83617	4.32961e-25	1.27728e-24	-2.47242	2.56836e-43	6.54155e-43	-2.28275	4.31568e-29	8.7237e-29	-3.63933	7.85204e-43	2.31948e-42	-0.66261	1.10933e-06	6.24568e-06	-1.30014	3.71075e-22	5.92e-21	-1.12621	9.1102e-11	1.67883e-10	-1.73078	3.29004e-16	9.86104e-16	chrXIV	378767	379225	459	+	TATA-less	2_mis	TFIID-dominated	TAF1-enriched	NA	TFIID
YNL132W	-1.63253	3.03894e-25	9.0745e-25	-1.43223	1.33783e-19	1.99656e-19	-2.10938	7.62849e-24	1.20415e-23	-2.89967	5.28956e-31	9.12641e-31	0.0855317	0.550959	0.605541	0.374916	0.00876921	0.0121498	-0.384622	0.0119656	0.0155517	-0.134768	0.50636	0.562028	chrXIV	375321	378491	3171	+	TATA-containing	0_mis	TFIID-dominated	TAF1-depleted	NA	TFIID
YNL133C	-1.91988	1.0108e-10	1.49002e-10	-3.26619	8.66281e-23	1.35411e-22	-3.13599	2.2012e-29	4.52173e-29	-4.3157	7.09352e-16	9.76264e-16	-0.84655	0.0410359	0.0611219	-1.78126	1.62676e-05	2.7877e-05	-2.29079	2.31468e-09	4.03183e-09	-3.88186	2.5406e-09	4.90376e-09	chrXIV	374171	374692	522	-	NA	NA	TFIID-dominated	NA	NA	TFIID
YNL134C	-3.94671	2.74507e-16	5.06686e-16	-4.2302	1.66039e-18	2.43398e-18	-3.63415	1.6771e-82	1.6069e-79	-4.59006	2.27427e-78	3.73924e-76	-1.34854	0.00151423	0.00336105	-2.48399	4.95879e-09	1.22213e-08	-2.98895	1.5426e-93	1.67578e-90	-3.37007	1.8426e-82	1.0925e-79	chrXIV	372451	373581	1131	-	TATA-less	1_mis	SAGA-dominated	TAF1-depleted	NA	CR
YNL135C	-2.02351	6.39142e-29	2.37351e-28	-1.0482	1.4334e-08	1.87592e-08	-1.83371	1.19297e-17	1.63726e-17	-2.25763	2.34997e-14	3.19056e-14	0.0862069	0.481291	0.539021	0.0754896	0.534381	0.591135	-0.330861	0.0857594	0.105548	-0.14795	0.417227	0.473409	chrXIV	371882	372226	345	-	TATA-less	2_mis	TFIID-dominated	TAF1-enriched	NA	CR
YNL136W	-0.756006	0.0278359	0.0339606	-3.89659	1.34622e-25	2.19798e-25	-2.44484	7.10207e-27	1.26786e-26	-3.75031	6.11649e-37	1.29454e-36	-0.500226	0.147439	0.190821	-0.919799	0.00626169	0.00878356	-1.89295	4.81842e-19	1.45266e-18	-2.80621	1.61872e-19	6.38676e-19	chrXIV	370368	371645	1278	+	TATA-less	2_mis	TFIID-dominated	TAF1-enriched	NA	TFIID
YNL137C	-1.41415	8.54115e-23	2.22245e-22	-2.62778	4.06262e-72	3.05543e-71	-2.19088	4.37155e-26	7.53921e-26	-3.61957	1.46216e-43	4.53376e-43	-0.666004	3.84482e-05	0.000139019	-1.62323	3.80792e-24	8.11323e-23	-1.98316	1.75037e-33	2.21963e-32	-2.64096	7.71668e-32	1.111e-30	chrXIV	368595	370055	1461	-	TATA-less	1_mis	TFIID-dominated	TAF1-enriched	NA	TFIID
YNL138W	-2.10224	3.28936e-46	3.23234e-45	-2.93499	1.13416e-85	1.56839e-84	-2.92613	7.41928e-45	7.49414e-44	-4.05715	6.9797e-43	2.06632e-42	-0.151057	0.205472	0.255956	-0.461694	9.09063e-05	0.00014663	-1.03123	5.76302e-07	9.05577e-07	-0.647184	0.00578045	0.00796033	chrXIV	366741	368321	1581	+	TATA-less	1_mis	TFIID-dominated	TAF1-enriched	NA	TFIID
YNL138W-A	-2.44335	3.20519e-18	6.51584e-18	-2.85513	3.05138e-20	4.59482e-20	-2.75199	5.65916e-15	7.51008e-15	-4.74073	4.22549e-17	5.87664e-17	-1.40743	0.000134094	0.000409916	-2.04651	4.4315e-08	9.81593e-08	-2.02719	0.000804495	0.00110697	-3.61501	3.51273e-07	6.04168e-07	chrXIV	366033	366412	380	+	TATA-less	1_mis	NA	TAF1-enriched	NA	TFIID
YNL139C	-1.60947	3.40487e-32	1.51257e-31	-2.78335	9.92102e-91	1.79547e-89	-2.34987	1.03887e-29	2.17197e-29	-3.8563	2.29756e-48	1.09069e-47	-0.366809	0.015222	0.0252565	-0.786252	1.24903e-07	2.63545e-07	-1.24039	3.85438e-17	1.00171e-16	-1.46671	3.16932e-12	7.2451e-12	chrXIV	360924	365717	4794	-	TATA-less	2_mis	TFIID-dominated	TAF1-enriched	NA	TFIID
YNL141W	-2.93434	1.5562e-56	2.49393e-55	-0.739922	8.91504e-05	0.000111829	-2.59792	2.87978e-39	1.4371e-38	-4.47995	1.63288e-43	5.04689e-43	-1.73057	4.39805e-20	3.39045e-18	-0.6453	0.000788714	0.00118515	-1.90185	7.40634e-21	2.58152e-20	-2.79385	3.17368e-23	1.7616e-22	chrXIV	359596	360639	1044	+	TATA-less	1_mis	TFIID-dominated	TAF1-depleted	NA	TFIID
YNL142W	-2.07267	2.75598e-19	5.91465e-19	-2.39448	4.16939e-22	6.45403e-22	-2.35086	2.17299e-25	3.62543e-25	-2.92756	5.9108e-15	8.07227e-15	-1.24443	0.000440977	0.00115087	-0.971133	0.00617605	0.00866871	-2.09154	5.52648e-12	1.08043e-11	-1.79582	3.43648e-05	5.35421e-05	chrXIV	357453	358952	1500	+	TATA-less	2_mis	SAGA-dominated	TAF1-depleted	NA	NA
YNL147W	-2.3064	5.3084e-23	1.40201e-22	-3.38771	8.69454e-43	2.17808e-42	-2.64541	3.40422e-31	7.87043e-31	-4.49303	3.86896e-37	8.26384e-37	-1.02947	3.72404e-06	1.82054e-05	-1.68979	5.8739e-15	3.07616e-14	-1.6058	3.30015e-18	9.34015e-18	-2.60746	4.16768e-21	1.89816e-20	chrXIV	350940	351383	444	+	TATA-less	1_mis	TFIID-dominated	TAF1-enriched	NA	TFIID
YNL148C	-2.39499	4.17414e-12	6.45266e-12	-4.98659	2.19307e-29	3.86889e-29	-2.93857	1.10258e-27	2.05795e-27	-4.60632	8.52262e-22	1.24812e-21	-1.8518	6.24795e-05	0.000211895	-2.30197	3.0481e-07	6.20336e-07	-3.01409	5.01093e-21	1.76834e-20	-2.99414	7.33529e-10	1.46571e-09	chrXIV	349907	350671	765	-	TATA-less	2_mis	TFIID-dominated	TAF1-enriched	NA	TFIID
YNL149C	-2.27149	4.03587e-30	1.60476e-29	-3.19169	2.94481e-54	1.08536e-53	-2.81164	7.40557e-42	5.02724e-41	-3.97207	4.37529e-39	1.02267e-38	-0.952838	4.64098e-08	3.84383e-07	-1.32167	3.5407e-15	1.90772e-14	-1.01763	4.51747e-10	8.09592e-10	-1.26687	3.02431e-11	6.56609e-11	chrXIV	349367	349756	390	-	TATA-less	1_mis	TFIID-dominated	TAF1-enriched	NA	TFIID
YNL151C	-1.91649	1.4036e-14	2.39545e-14	-3.00621	1.51475e-29	2.68467e-29	-2.6504	4.70773e-28	8.96501e-28	-3.96702	6.85852e-34	1.28999e-33	-1.3095	4.99379e-07	3.13769e-06	-0.980273	0.000121527	0.000193833	-1.50137	1.73135e-15	4.0608e-15	-1.9573	2.83456e-15	7.91397e-15	chrXIV	347766	348521	756	-	TATA-less	1_mis	TFIID-dominated	TAF1-enriched	NA	TFIID
YNL152W	-1.52958	2.80665e-15	4.95134e-15	-2.21153	4.52155e-29	7.9156e-29	-2.23881	9.03917e-27	1.6047e-26	-3.79883	2.86135e-30	4.85608e-30	-0.712515	0.00453971	0.00876599	-1.44725	3.49045e-09	8.73749e-09	-1.99695	1.05453e-08	1.79276e-08	-2.1616	0.00067221	0.000977515	chrXIV	346313	347542	1230	+	TATA-less	1_mis	TFIID-dominated	TAF1-enriched	NA	TFIID
YNL153C	-2.13036	3.5337e-33	1.65898e-32	-2.93681	9.10589e-57	3.69351e-56	-2.62796	1.19301e-34	3.67887e-34	-4.32681	6.32905e-49	3.18134e-48	-1.06532	2.2003e-08	2.00765e-07	-1.53902	1.51945e-16	1.01312e-15	-1.9869	2.08577e-22	8.16031e-22	-3.00377	1.49338e-35	3.34702e-34	chrXIV	345669	346058	390	-	NA	NA	TFIID-dominated	NA	NA	TFIID
YNL154C	-1.71327	9.31246e-34	4.52687e-33	-2.66704	6.67655e-78	6.30778e-77	-2.50478	3.41474e-30	7.37844e-30	-4.02432	3.5993e-56	4.11934e-55	-0.752926	7.50753e-07	4.45195e-06	-1.57018	2.47036e-25	6.16741e-24	-2.16002	1.4318e-34	2.09249e-33	-2.73412	1.28784e-35	2.8963e-34	chrXIV	343636	345276	1641	-	NA	NA	TFIID-dominated	NA	NA	TFIID
YNL155W	-2.16902	1.19642e-30	4.89047e-30	-3.60749	3.51498e-80	3.64188e-79	-3.18543	3.15661e-51	7.25048e-50	-5.24756	2.29329e-86	1.0306e-83	-0.976078	4.49873e-07	2.85346e-06	-2.28299	1.44802e-34	9.76441e-33	-2.5285	8.39551e-54	1.21604e-51	-3.60288	4.89183e-48	3.46359e-46	chrXIV	342516	343340	825	+	TATA-less	1_mis	TFIID-dominated	TAF1-enriched	NA	TFIID
YNL156C	-1.49769	2.11215e-16	3.91864e-16	-2.89971	2.17812e-55	8.33225e-55	-2.50309	8.85086e-35	2.75593e-34	-3.93657	1.45327e-48	7.0276e-48	-0.430867	0.0233525	0.0370497	-1.33586	3.13851e-13	1.29749e-12	-1.86689	1.18147e-26	6.96277e-26	-2.45049	1.96672e-22	1.00841e-21	chrXIV	341069	341968	900	-	TATA-less	1_mis	TFIID-dominated	TAF1-depleted	NA	TFIID
YNL157W	-1.35743	4.30847e-14	7.21479e-14	-2.19236	1.78057e-32	3.37094e-32	-2.21482	2.18236e-28	4.22916e-28	-3.6987	1.18465e-37	2.58522e-37	-0.446399	0.0392976	0.0589415	-1.33181	5.48015e-10	1.50359e-09	-1.97392	1.02047e-27	6.7941e-27	-2.40984	4.18722e-21	1.9044e-20	chrXIV	340352	340858	507	+	TATA-less	1_mis	SAGA-dominated	TAF1-enriched	NA	TFIID
YNL158W	-1.43805	1.76211e-10	2.58199e-10	-1.74108	3.71223e-14	5.147e-14	-2.21232	4.41666e-25	7.26577e-25	-3.44215	5.98078e-29	9.84769e-29	-0.508657	0.0589277	0.0842845	-1.37653	2.19089e-07	4.51928e-07	-1.92876	5.05223e-16	1.22737e-15	-2.49077	4.30615e-14	1.11227e-13	chrXIV	339612	340208	597	+	TATA-less	2_mis	TFIID-dominated	TAF1-enriched	NA	TFIID
YNL159C	-1.49764	3.38008e-13	5.44737e-13	-2.82195	2.81657e-40	6.52665e-40	-2.41071	3.21944e-26	5.58387e-26	-3.38752	2.3948e-30	4.07659e-30	-0.515773	0.0731821	0.102203	-1.75216	6.76178e-10	1.83276e-09	-2.0302	8.36173e-15	1.88849e-14	-2.91848	9.07988e-14	2.28733e-13	chrXIV	338478	339347	870	-	TATA-less	2_mis	TFIID-dominated	TAF1-enriched	NA	TFIID
YNL160W	-3.13132	3.95742e-59	7.18094e-58	-5.44344	4.00292e-145	5.72001e-143	-2.41489	7.35896e-35	2.31178e-34	-4.13081	6.64638e-53	5.14389e-52	-1.16619	1.09195e-11	2.02652e-10	-2.69941	5.37394e-48	1.75755e-45	-1.60402	9.94504e-10	1.75812e-09	-2.87722	1.7403e-19	6.84162e-19	chrXIV	336545	337609	1065	+	TATA-containing	0_mis	SAGA-dominated	TAF1-enriched	NA	NA
YNL161W	-1.34683	2.29133e-15	4.05685e-15	-2.15446	3.19064e-36	6.60767e-36	-2.29393	1.32853e-26	2.34166e-26	-3.51059	1.29614e-32	2.33868e-32	-0.293757	0.0964	0.130435	-1.02797	3.8328e-09	9.54697e-09	-1.7021	7.13107e-19	2.12336e-18	-1.85742	2.45245e-16	7.44294e-16	chrXIV	332597	334867	2271	+	TATA-less	2_mis	TFIID-dominated	TAF1-enriched	NA	TFIID
YNL162W	-3.15676	4.30542e-83	2.02266e-81	-3.18782	8.31877e-82	9.33854e-81	-2.89343	3.66238e-44	3.36027e-43	-4.41409	6.7208e-64	1.9528e-62	-0.0784712	0.554254	0.608829	0.0174965	0.894677	0.915675	0.060111	0.706697	0.760735	-0.272343	0.105645	0.130644	chrXIV	331322	332154	833	+	TATA-less	2_mis	TFIID-dominated	TAF1-enriched	RPG	TFIID
YNL163C	-1.53722	1.06271e-24	3.06265e-24	-2.16467	1.84392e-45	4.97931e-45	-2.42248	2.10247e-28	4.08141e-28	-3.81107	1.00357e-48	4.93083e-48	-0.214341	0.168185	0.214621	-0.397108	0.0104236	0.0143751	-1.05657	7.05289e-13	1.43928e-12	-0.944769	2.72938e-06	4.51001e-06	chrXIV	326741	330073	3333	-	TATA-less	2_mis	TFIID-dominated	TAF1-enriched	NA	TFIID
YNL164C	-0.911384	5.78169e-05	7.5093e-05	-2.36924	1.2838e-23	2.0308e-23	-2.12349	2.97397e-22	4.48537e-22	-3.47252	5.14103e-28	8.28687e-28	-0.521507	0.0804839	0.111194	-1.14503	0.000136812	0.000217067	-1.98453	1.26555e-18	3.70569e-18	-2.07543	1.87541e-09	3.65335e-09	chrXIV	325265	326320	1056	-	TATA-less	2_mis	TFIID-dominated	TAF1-enriched	NA	TFIID
YNL166C	-2.16911	4.62566e-39	3.04408e-38	-2.78083	2.6573e-59	1.19517e-58	-2.46505	7.92858e-27	1.41203e-26	-4.13108	1.73856e-50	1.0353e-49	-0.780239	2.36369e-05	9.02978e-05	-1.50092	9.21176e-17	6.29615e-16	-1.88516	5.63411e-27	3.42566e-26	-2.5116	1.03675e-25	7.60594e-25	chrXIV	322219	323565	1347	-	TATA-less	1_mis	TFIID-dominated	TAF1-enriched	NA	TFIID
YNL167C	-1.25015	3.8253e-15	6.71557e-15	-2.52256	4.66214e-55	1.75894e-54	-2.55034	3.22481e-33	8.82808e-33	-3.97099	1.78896e-40	4.5285e-40	-0.463631	0.014659	0.0244575	-1.6627	1.7011e-18	1.5118e-17	-2.29599	2.94351e-21	1.05591e-20	-2.67161	3.9618e-15	1.0958e-14	chrXIV	319416	321359	1944	-	TATA-less	2_mis	TFIID-dominated	TAF1-enriched	NA	TFIID
YNL169C	-2.09311	1.17703e-36	6.80137e-36	-3.14725	2.1145e-74	1.73071e-73	-2.6954	1.99744e-39	1.01261e-38	-4.22024	2.44818e-54	2.23318e-53	-1.20429	7.07568e-09	7.32291e-08	-1.53642	6.5983e-14	3.00972e-13	-2.25736	2.19856e-34	3.14949e-33	-2.89842	3.51697e-28	3.35838e-27	chrXIV	316169	317671	1503	-	TATA-less	1_mis	TFIID-dominated	TAF1-enriched	NA	CR
YNL172W	-1.9563	3.35815e-44	2.97976e-43	-3.44467	3.58958e-125	2.61925e-123	-2.64532	1.45655e-39	7.49164e-39	-4.43717	1.81045e-63	5.02231e-62	-0.818032	1.04602e-05	4.47988e-05	-1.74094	3.08504e-21	4.24826e-20	-2.17974	3.69837e-43	1.63986e-41	-2.61284	1.64545e-34	3.32248e-33	chrXIV	310636	315882	5247	+	TATA-less	2_mis	TFIID-dominated	TAF1-enriched	NA	TFIID
YNL173C	-2.84543	5.33683e-49	6.02061e-48	-4.09449	1.1785e-88	1.8975e-87	-3.20543	5.66352e-57	2.81372e-55	-4.70682	7.77911e-55	7.71161e-54	-1.29778	8.49175e-09	8.59611e-08	-2.02404	5.73756e-21	7.64346e-20	-2.47386	1.50042e-40	4.67929e-39	-2.67332	3.14118e-27	2.66408e-26	chrXIV	308957	310057	1101	-	TATA-less	1_mis	TFIID-dominated	TAF1-depleted	NA	CR
YNL175C	-1.56943	9.90769e-18	1.97205e-17	-1.70688	4.43898e-20	6.66819e-20	-2.34374	8.90398e-30	1.87383e-29	-3.30705	2.35242e-35	4.65443e-35	-0.558687	0.00126748	0.00287166	-0.724807	2.80298e-05	4.70352e-05	-1.24865	3.23267e-15	7.48509e-15	-1.49772	0.000374312	0.000551449	chrXIV	307401	308612	1212	-	TATA-less	2_mis	TFIID-dominated	TAF1-enriched	NA	TFIID
YNL176C	-1.55924	1.68785e-21	4.05639e-21	-3.25225	1.16051e-85	1.6016e-84	-3.18938	7.77423e-56	3.25886e-54	-4.52897	5.31281e-57	6.55928e-56	-0.814498	7.07391e-05	0.000236439	-1.90711	7.73869e-22	1.18545e-20	-2.84286	4.593e-21	1.62525e-20	-3.30684	4.82102e-12	1.09138e-11	chrXIV	305070	306980	1911	-	TATA-less	2_mis	TFIID-dominated	TAF1-enriched	NA	CR
YNL177C	-1.16686	9.37951e-14	1.54278e-13	-2.78284	5.41066e-66	3.17466e-65	-2.13318	2.24634e-26	3.92553e-26	-3.50523	1.48262e-38	3.35945e-38	-0.528008	0.00869518	0.0154049	-1.60967	3.7579e-16	2.33211e-15	-1.79118	1.97685e-20	6.63839e-20	-2.97156	3.33296e-27	2.8194e-26	chrXIV	303686	304615	930	-	TATA-less	1_mis	TFIID-dominated	TAF1-enriched	NA	TFIID
YNL178W	-2.78821	1.27662e-67	3.23112e-66	-2.71481	1.26997e-63	6.68002e-63	-2.66195	2.15476e-43	1.76029e-42	-4.22925	1.03634e-70	6.18226e-69	-0.317078	0.00415281	0.00809429	-0.589909	8.7487e-08	1.88179e-07	-0.25099	0.102494	0.125245	-0.484412	0.00948519	0.0128666	chrXIV	302680	303402	723	+	TATA-less	2_mis	TFIID-dominated	TAF1-enriched	RPG	TFIID
YNL180C	-1.77507	3.22534e-25	9.57688e-25	-2.04652	9.18506e-32	1.71197e-31	-2.22833	4.74605e-33	1.28096e-32	-4.13199	5.57715e-48	2.52999e-47	-0.812599	4.4151e-05	0.00015681	-0.987916	4.42224e-07	8.8757e-07	-1.55842	9.89989e-19	2.91716e-18	-3.01249	1.01665e-28	1.02009e-27	chrXIV	299654	300649	996	-	TATA-less	1_mis	TFIID-dominated	TAF1-enriched	NA	CR
YNL182C	-1.54809	4.95489e-17	9.51177e-17	-1.25887	1.65402e-11	2.23325e-11	-2.46649	8.25593e-33	2.18777e-32	-3.75249	4.3958e-42	1.23555e-41	-0.682371	0.000826161	0.00198549	-0.71185	0.000609576	0.000922331	-1.99428	3.34223e-31	3.35149e-30	-2.49982	3.02878e-21	1.39602e-20	chrXIV	295960	297627	1668	-	TATA-less	2_mis	TFIID-dominated	TAF1-enriched	NA	TFIID
YNL183C	-1.09347	8.85906e-13	1.40171e-12	-2.36846	4.53529e-53	1.61346e-52	-2.28491	8.76219e-29	1.73562e-28	-3.92712	1.52947e-37	3.32264e-37	-0.262509	0.155398	0.200045	-1.43703	9.60549e-16	5.57493e-15	-1.65107	2.32599e-15	5.42815e-15	-2.35019	3.81206e-19	1.45308e-18	chrXIV	293137	295509	2373	-	NA	NA	TFIID-dominated	NA	NA	TFIID
YNL185C	-1.44892	2.49227e-09	3.53411e-09	-2.19057	3.86594e-18	5.6442e-18	-2.41061	9.91004e-26	1.68129e-25	-3.8075	2.85193e-17	3.97044e-17	-0.532489	0.087155	0.119268	-1.44561	7.76762e-07	1.5212e-06	-1.86809	2.82433e-06	4.32746e-06	-1.69951	0.174641	0.210304	chrXIV	292193	292669	477	-	NA	NA	TFIID-dominated	NA	NA	TFIID
YNL186W	-2.34536	7.02913e-49	7.86505e-48	-3.00444	1.72883e-76	1.54201e-75	-3.1297	3.6147e-48	5.65124e-47	-4.8012	3.67229e-75	3.92936e-73	-1.40115	8.26897e-15	2.70224e-13	-1.77143	1.00153e-22	1.77107e-21	-2.58743	8.33469e-50	7.98905e-48	-2.98201	1.1738e-32	1.83586e-31	chrXIV	289498	291876	2379	+	TATA-less	1_mis	TFIID-dominated	TAF1-enriched	NA	TFIID
YNL187W	-1.78746	8.16643e-16	1.47598e-15	-2.50495	1.467e-27	2.48264e-27	-2.88634	8.99472e-41	5.39603e-40	-4.57431	4.12798e-40	1.02379e-39	-1.08149	0.000238953	0.000677109	-1.57855	4.11074e-08	9.13638e-08	-2.50533	4.62108e-21	1.6343e-20	-2.95919	2.07624e-10	4.27168e-10	chrXIV	287994	289067	1074	+	TATA-less	2_mis	TFIID-dominated	TAF1-enriched	NA	TFIID
YNL188W	-1.4595	5.06444e-13	8.10287e-13	-2.35927	2.29328e-29	4.04359e-29	-2.41216	7.32484e-27	1.30728e-26	-4.10185	9.3689e-41	2.41421e-40	-0.908347	0.000709455	0.00173979	-1.54677	1.1682e-08	2.76854e-08	-2.1867	9.78644e-21	3.36435e-20	-2.81357	7.8457e-14	1.98332e-13	chrXIV	286308	287609	1302	+	TATA-less	2_mis	TFIID-dominated	TAF1-enriched	NA	TFIID
YNL189W	-1.5943	4.44141e-33	2.06673e-32	-2.07521	4.41354e-54	1.61712e-53	-2.34169	8.75159e-32	2.12285e-31	-3.38123	1.99138e-38	4.48211e-38	0.0669133	0.565763	0.619417	-0.333051	0.00385558	0.00550041	-0.613267	6.31265e-05	9.15369e-05	-0.58362	0.00229498	0.00323419	chrXIV	284260	285888	1629	+	TATA-less	3_mis	TFIID-dominated	TAF1-enriched	NA	TFIID
YNL190W	-2.87838	1.67926e-67	4.20366e-66	-2.40713	1.4767e-47	4.29546e-47	-2.85875	6.03793e-35	1.92017e-34	-4.81608	5.94228e-36	1.20508e-35	-0.979712	1.33755e-08	1.28069e-07	-0.687663	6.08238e-05	9.94622e-05	-0.549765	0.30891	0.357761	-0.232992	0.77229	0.796722	chrXIV	282395	283009	615	+	TATA-containing	0_mis	SAGA-dominated	TAF1-depleted	NA	CR
YNL191W	-0.981675	1.16255e-10	1.71225e-10	-2.25753	5.60787e-47	1.59537e-46	-2.0309	6.24127e-23	9.5768e-23	-3.47297	1.46381e-28	2.39097e-28	-0.0358577	0.866707	0.88616	-1.49293	3.2139e-12	1.16466e-11	-1.46633	5.62687e-12	1.09973e-11	-2.34617	8.9987e-14	2.26776e-13	chrXIV	280432	281505	1074	+	TATA-containing	0_mis	TFIID-dominated	TAF1-enriched	NA	TFIID
YNL192W	-2.11306	1.79763e-55	2.70988e-54	-2.72299	1.84957e-89	3.08667e-88	-2.54647	2.92483e-31	6.79877e-31	-3.91995	6.96424e-48	3.13391e-47	-1.05035	5.29183e-12	1.03311e-10	-1.15471	5.34828e-15	2.81441e-14	-1.88109	7.88106e-27	4.7041e-26	-2.07412	7.1944e-20	2.92531e-19	chrXIV	276502	279897	3396	+	TATA-less	1_mis	SAGA-dominated	TAF1-depleted	NA	CR
YNL194C	-2.75327	0.000233715	0.000300197	-2.65083	0.000507449	0.000629402	-2.92573	8.15136e-06	9.98378e-06	-4.87731	8.88089e-06	1.12425e-05	-0.582703	0.330302	0.388747	-0.862344	0.150755	0.186055	-0.314799	0.729429	0.772197	-1.87815	0.077189	0.0968873	chrXIV	272710	273615	906	-	NA	NA	SAGA-dominated	NA	NA	NA
YNL197C	-1.33164	4.85573e-15	8.4639e-15	-1.96892	9.49961e-31	1.73154e-30	-2.57134	1.13337e-32	2.96702e-32	-3.73017	8.76715e-36	1.7605e-35	-0.616674	0.000341178	0.000919134	-0.828899	9.90071e-07	1.91599e-06	-2.21965	1.54251e-08	2.60333e-08	-2.18532	5.65527e-05	8.70719e-05	chrXIV	267608	269593	1986	-	TATA-less	2_mis	TFIID-dominated	TAF1-enriched	NA	TFIID
YNL199C	-1.791	6.32275e-25	1.84622e-24	-2.64345	8.70312e-50	2.75091e-49	-2.55702	6.81378e-35	2.14756e-34	-4.12233	3.81816e-48	1.76048e-47	-0.988767	2.36647e-06	1.22669e-05	-1.72266	4.56285e-16	2.79192e-15	-2.42572	1.95884e-38	4.74636e-37	-2.75884	1.66261e-23	9.51189e-23	chrXIV	264926	266530	1605	-	TATA-less	2_mis	TFIID-dominated	TAF1-enriched	NA	TFIID
YNL200C	-3.2053	2.34483e-39	1.56148e-38	-4.41672	1.99899e-55	7.6684e-55	-3.00548	2.50188e-36	9.12955e-36	-4.81325	2.71968e-34	5.17891e-34	-0.924014	0.00239424	0.00500228	-1.78062	4.21334e-09	1.04313e-08	-1.86892	4.01439e-16	9.8036e-16	-2.54906	2.23211e-16	6.78371e-16	chrXIV	263713	264453	741	-	NA	NA	TFIID-dominated	NA	NA	NA
YNL201C	-1.64387	1.46911e-28	5.34287e-28	-2.3185	5.92923e-54	2.16438e-53	-2.76741	1.14795e-37	4.83016e-37	-4.1768	2.07453e-57	2.76372e-56	-0.827311	2.04507e-08	1.88146e-07	-1.30554	1.50054e-18	1.35193e-17	-2.20537	2.79573e-45	1.6566e-43	-2.83731	1.69866e-35	3.78111e-34	chrXIV	260627	263203	2577	-	TATA-less	1_mis	TFIID-dominated	TAF1-enriched	NA	TFIID
YNL202W	-1.09705	0.0212089	0.0259957	-1.90045	0.000104204	0.00013064	-1.78882	7.21236e-08	9.02993e-08	-0.834043	0.112292	0.129505	-0.58733	0.237091	0.290752	-0.704708	0.140336	0.17372	-1.59545	3.91339e-05	5.72045e-05	-0.883851	0.121362	0.149034	chrXIV	259578	260456	879	+	NA	NA	TFIID-dominated	NA	NA	NA
YNL204C	-1.38517	0.00020507	0.00026375	-2.12018	3.23196e-07	4.17006e-07	-1.80014	1.07183e-08	1.35102e-08	-2.14053	0.00247407	0.00302407	-0.0386209	0.943024	0.952689	-0.00664744	0.990219	0.993866	-0.924766	0.174217	0.208204	-1.13943	0.311604	0.364013	chrXIV	258375	259277	903	-	NA	NA	TFIID-dominated	NA	NA	NA
YNL206C	-1.79566	1.66434e-25	5.07365e-25	-2.79073	8.17404e-55	3.06036e-54	-2.76876	1.32779e-36	4.9668e-36	-4.23291	6.65302e-45	2.29872e-44	-1.01268	9.08307e-07	5.26678e-06	-1.72127	3.96028e-16	2.44379e-15	-2.25414	1.22981e-36	2.40717e-35	-2.72299	5.91208e-29	6.10104e-28	chrXIV	256788	258155	1368	-	TATA-less	1_mis	TFIID-dominated	TAF1-enriched	NA	TFIID
YNL207W	-1.20947	1.94731e-13	3.16207e-13	-1.33849	1.08545e-15	1.53192e-15	-1.90677	3.14233e-20	4.5043e-20	-2.87093	2.05828e-26	3.22297e-26	-0.314171	0.068909	0.0969012	-0.403335	0.0193725	0.0260732	-1.33451	1.39999e-16	3.52457e-16	-1.88771	2.22727e-16	6.77215e-16	chrXIV	255353	256630	1278	+	TATA-less	2_mis	TFIID-dominated	TAF1-enriched	NA	TFIID
YNL208W	-3.529	1.52763e-91	1.11468e-89	-4.4061	5.80784e-132	5.38324e-130	-3.3231	3.25411e-60	2.79811e-58	-4.38059	6.16518e-52	4.31115e-51	-0.4546	0.000176679	0.000520771	-0.848081	1.19161e-12	4.54479e-12	-0.702153	5.7744e-06	8.73261e-06	-0.669843	0.000227358	0.000340176	chrXIV	254418	255017	600	+	TATA-less	1_mis	SAGA-dominated	TAF1-depleted	NA	CR
YNL209W	-2.34044	1.15127e-42	9.44561e-42	-2.2087	4.64609e-38	1.01103e-37	-2.52221	3.22101e-38	1.43926e-37	-3.66366	1.16757e-47	5.13378e-47	-0.00991231	0.929449	0.941257	0.0822608	0.461854	0.518446	-0.174709	0.249374	0.292447	-0.223667	0.18215	0.218587	chrXIV	252059	253900	1842	+	TATA-less	1_mis	TFIID-dominated	TAF1-depleted	NA	TFIID
YNL212W	-1.71791	1.54148e-31	6.61638e-31	-3.47354	2.16282e-121	1.38643e-119	-2.36601	4.27216e-29	8.63833e-29	-3.74259	3.73661e-49	1.92868e-48	-0.87416	4.11933e-09	4.54487e-08	-2.21972	1.38813e-53	1.00887e-50	-2.13959	1.95674e-42	7.87286e-41	-3.08522	7.20646e-55	7.96619e-53	chrXIV	247461	249809	2349	+	TATA-less	2_mis	TFIID-dominated	TAF1-enriched	NA	TFIID
YNL213C	-1.37126	9.75466e-14	1.60372e-13	-2.94169	4.91805e-54	1.79909e-53	-2.5017	5.58414e-35	1.77923e-34	-3.76327	8.39391e-37	1.76272e-36	-0.582683	0.0184754	0.0300738	-1.67935	5.39258e-12	1.90664e-11	-2.16464	6.89192e-25	3.3903e-24	-3.06143	3.44272e-20	1.43198e-19	chrXIV	246460	247104	645	-	TATA-less	1_mis	TFIID-dominated	TAF1-enriched	NA	TFIID
YNL214W	-1.57237	5.29463e-08	7.28357e-08	-3.32329	4.66275e-27	7.82334e-27	-2.80369	8.64969e-30	1.82203e-29	-5.21682	4.45494e-26	6.93712e-26	-0.634296	0.110495	0.147481	-1.94072	1.98231e-06	3.71314e-06	-2.01479	6.30766e-06	9.51477e-06	-2.02443	0.00160894	0.00228667	chrXIV	245617	246216	600	+	NA	NA	TFIID-dominated	NA	NA	TFIID
YNL215W	-1.91029	1.91007e-06	2.5459e-06	-3.19074	3.99228e-13	5.47881e-13	-2.79907	2.30541e-41	1.48534e-40	-4.42956	5.25526e-45	1.83173e-44	-1.4714	0.00138433	0.00309934	-1.32223	0.00289005	0.00416201	-2.24251	1.51571e-28	1.11632e-27	-3.18942	7.05543e-23	3.73806e-22	chrXIV	244468	245430	963	+	TATA-less	2_mis	TFIID-dominated	TAF1-enriched	NA	TFIID
YNL216W	-1.79067	7.01612e-31	2.91481e-30	-1.879	3.45974e-33	6.67896e-33	-2.5942	3.04565e-35	9.93541e-35	-4.08066	8.13109e-51	5.04712e-50	-0.562927	0.000110706	0.000349252	-0.957766	5.68827e-11	1.77002e-10	-1.69834	1.52385e-21	5.60204e-21	-1.67426	2.66357e-14	7.00192e-14	chrXIV	241689	244172	2484	+	TATA-less	2_mis	TFIID-dominated	TAF1-enriched	NA	TFIID
YNL217W	-3.04003	1.70402e-61	3.378e-60	-3.00514	3.55454e-56	1.40118e-55	-2.73205	3.17436e-36	1.14403e-35	-4.42764	3.26025e-42	9.26532e-42	-2.02927	3.13333e-17	1.53177e-15	-1.95663	4.10382e-17	2.94009e-16	-2.36625	7.30093e-38	1.68154e-36	-2.79157	4.74969e-32	6.91462e-31	chrXIV	240331	241311	981	+	TATA-less	1_mis	SAGA/TFIID-dominated	TAF1-enriched	NA	CR
YNL218W	-1.58985	7.38172e-19	1.55263e-18	-2.05274	2.63581e-28	4.54475e-28	-2.39899	2.81703e-31	6.55809e-31	-3.99693	3.76146e-39	8.81028e-39	-0.731399	0.0033419	0.00671395	-1.19912	1.57602e-06	2.98286e-06	-1.9968	8.28577e-21	2.87913e-20	-2.65193	7.5303e-17	2.37833e-16	chrXIV	238238	240001	1764	+	TATA-less	2_mis	TFIID-dominated	TAF1-enriched	NA	TFIID
YNL219C	-1.88609	8.27094e-27	2.7066e-26	-2.75693	7.6664e-54	2.78959e-53	-2.56288	9.8213e-34	2.80543e-33	-3.99059	4.36916e-47	1.83416e-46	-0.634057	0.000674964	0.00166607	-1.31919	9.52734e-13	3.68529e-12	-1.73302	9.47804e-21	3.26694e-20	-2.31655	1.60314e-18	5.83792e-18	chrXIV	235996	237663	1668	-	TATA-less	2_mis	TFIID-dominated	TAF1-enriched	NA	TFIID
YNL220W	-3.20418	2.5313e-80	1.09196e-78	-4.05144	3.691e-121	2.30151e-119	-3.29288	1.48846e-64	1.99662e-62	-4.84023	1.49113e-62	3.68195e-61	-1.44907	3.26307e-19	2.1801e-17	-1.56263	1.15919e-24	2.64191e-23	-1.44159	1.66447e-22	6.54345e-22	-1.46153	1.84201e-13	4.54029e-13	chrXIV	234413	235714	1302	+	TATA-containing	0_mis	SAGA-dominated	TAF1-depleted	NA	TFIID
YNL221C	-1.32563	1.05002e-16	1.98351e-16	-2.02228	3.06852e-36	6.35668e-36	-2.26369	6.29049e-28	1.18946e-27	-3.40892	3.62234e-34	6.8629e-34	-0.529549	0.000588352	0.00147086	-1.22939	6.88329e-16	4.07822e-15	-2.00205	1.51919e-28	1.11762e-27	-2.24526	2.28264e-22	1.16217e-21	chrXIV	231068	233695	2628	-	TATA-less	2_mis	TFIID-dominated	TAF1-enriched	NA	TFIID
YNL222W	-1.04799	6.89856e-06	9.10472e-06	-1.81911	3.32681e-14	4.61541e-14	-1.45976	3.31408e-10	4.21935e-10	-2.71623	6.09697e-19	8.62894e-19	-0.0159671	0.954355	0.96139	-1.23058	1.34274e-05	2.31738e-05	-1.50091	3.06067e-10	5.52769e-10	-1.968	4.16212e-11	8.97664e-11	chrXIV	229094	229714	621	+	TATA-less	2_mis	TFIID-dominated	TAF1-enriched	NA	TFIID
YNL223W	-1.63374	9.67872e-12	1.47525e-11	-3.98652	4.94091e-49	1.51293e-48	-2.80496	7.96949e-35	2.49539e-34	-4.55776	4.76396e-46	1.83089e-45	-0.751304	0.0391831	0.0588124	-1.87178	1.91037e-07	3.96311e-07	-2.65909	1.09385e-20	3.74263e-20	-3.31588	1.5991e-14	4.26382e-14	chrXIV	227370	228854	1485	+	TATA-less	1_mis	TFIID-dominated	TAF1-enriched	NA	TFIID
YNL224C	-1.41566	1.25497e-19	2.7466e-19	-2.7123	7.34912e-64	3.91364e-63	-2.57423	3.20031e-34	9.53978e-34	-4.14013	1.24481e-51	8.41652e-51	-0.625935	0.00202651	0.00432832	-1.4991	8.27983e-14	3.72478e-13	-2.20471	4.65059e-32	5.09454e-31	-2.77807	3.2029e-31	4.28938e-30	chrXIV	224796	227099	2304	-	NA	NA	TFIID-dominated	NA	NA	TFIID
YNL225C	-1.93265	8.12074e-25	2.35519e-24	-3.37932	1.0565e-65	6.12558e-65	-3.1213	2.85261e-39	1.42461e-38	-4.65057	5.38194e-59	8.80573e-58	-0.961707	0.000246767	0.00069532	-1.76181	2.65996e-11	8.59623e-11	-2.66592	3.01096e-38	7.18882e-37	-3.56593	4.62238e-30	5.34524e-29	chrXIV	222724	224469	1746	-	NA	NA	TFIID-dominated	NA	NA	TFIID
YNL227C	-1.65371	1.06596e-16	2.01251e-16	-2.8391	1.45407e-40	3.41206e-40	-2.77802	3.9396e-29	7.97793e-29	-4.23491	4.38175e-36	8.93177e-36	-1.08325	2.26995e-05	8.73828e-05	-0.893359	0.000463713	0.000707853	-2.11803	5.84405e-22	2.21849e-21	-2.40617	9.28033e-11	1.95183e-10	chrXIV	220659	222431	1773	-	TATA-less	1_mis	TFIID-dominated	TAF1-enriched	NA	TFIID
YNL229C	-1.74746	9.98542e-30	3.89369e-29	-3.09178	2.31569e-82	2.65607e-81	-2.57852	1.62537e-32	4.21228e-32	-4.16845	4.08743e-47	1.71993e-46	-0.945904	6.24436e-06	2.87059e-05	-1.69447	6.54249e-16	3.90104e-15	-2.26519	9.4511e-38	2.11692e-36	-3.21772	1.27645e-41	5.26899e-40	chrXIV	219137	220201	1065	-	TATA-less	1_mis	TFIID-dominated	TAF1-depleted	NA	TFIID
YNL230C	-1.4679	2.65969e-12	4.1461e-12	-2.24463	4.11801e-25	6.6711e-25	-2.30933	4.84645e-26	8.3432e-26	-3.67741	1.16154e-28	1.9014e-28	-0.907591	0.00161911	0.0035662	-1.38826	1.1223e-06	2.1572e-06	-2.20715	5.4654e-13	1.122e-12	-2.2246	1.6033e-07	2.80642e-07	chrXIV	217523	218662	1140	-	TATA-less	2_mis	TFIID-dominated	TAF1-enriched	NA	TFIID
YNL231C	-2.41295	4.74088e-63	9.88379e-62	-2.79265	3.58953e-83	4.34993e-82	-2.72233	2.24536e-40	1.28935e-39	-4.48839	3.15442e-60	6.02377e-59	-1.18542	8.42146e-11	1.35035e-09	-1.69324	7.40063e-22	1.14169e-20	-2.07542	1.15279e-44	6.3677e-43	-3.21279	9.9434e-47	6.23566e-45	chrXIV	215987	217042	1056	-	TATA-less	1_mis	SAGA-dominated	TAF1-depleted	NA	CR
YNL232W	-1.4126	9.39284e-18	1.87229e-17	-1.73425	8.94062e-25	1.43817e-24	-2.33971	1.03652e-27	1.93701e-27	-3.57496	9.33814e-35	1.80679e-34	-0.710583	0.000322956	0.000875929	-0.866179	1.0405e-05	1.81602e-05	-1.93001	1.12003e-14	2.51389e-14	-2.66086	6.89275e-14	1.74988e-13	chrXIV	214923	215801	879	+	TATA-less	2_mis	TFIID-dominated	TAF1-enriched	NA	TFIID
YNL233W	-1.52807	4.94982e-20	1.1051e-19	-2.1092	2.15207e-35	4.36717e-35	-2.4835	7.98234e-28	1.50049e-27	-3.78548	5.55699e-38	1.22577e-37	-0.585466	0.0046445	0.00893105	-1.23389	2.5335e-09	6.43559e-09	-1.79787	3.5855e-20	1.18091e-19	-2.53181	7.1255e-18	2.44979e-17	chrXIV	211922	214600	2679	+	TATA-less	1_mis	TFIID-dominated	TAF1-enriched	NA	TFIID
YNL234W	-1.95077	3.51579e-27	1.17233e-26	-2.14846	8.88631e-30	1.58315e-29	-2.62823	7.17917e-37	2.75935e-36	-3.74072	1.44037e-37	3.13211e-37	-0.87588	0.000788952	0.00191329	-1.05056	9.09233e-05	0.00014663	-2.27881	3.70077e-20	1.21826e-19	-2.94538	1.69316e-16	5.21379e-16	chrXIV	210233	211513	1281	+	TATA-less	1_mis	TFIID-dominated	TAF1-enriched	NA	TFIID
YNL236W	-1.20137	1.46385e-11	2.21597e-11	-2.07555	3.53443e-31	6.5046e-31	-2.13758	1.81804e-25	3.03852e-25	-3.60667	7.89407e-41	2.05099e-40	-0.253454	0.169556	0.216142	-1.06622	4.58389e-09	1.13273e-08	-1.86396	7.27904e-25	3.56996e-24	-2.63995	7.40918e-25	4.88601e-24	chrXIV	206930	209854	2925	+	TATA-less	2_mis	TFIID-dominated	TAF1-enriched	NA	TFIID
YNL237W	-2.64143	1.17174e-08	1.63785e-08	-3.67028	1.1724e-10	1.56724e-10	-2.60791	4.95127e-14	6.50758e-14	-4.49489	5.14559e-11	6.81328e-11	-0.646851	0.259666	0.315301	-1.53272	0.00795884	0.0110669	-2.08364	8.94022e-06	1.33929e-05	-2.48	0.000435258	0.000639358	chrXIV	205188	206567	1380	+	NA	NA	TFIID-dominated	NA	NA	NA
YNL238W	-1.60964	2.01357e-21	4.81727e-21	-2.5633	1.41362e-50	4.59309e-50	-2.36285	5.07666e-32	1.26202e-31	-3.87873	1.16631e-44	3.95279e-44	-0.906346	6.96556e-09	7.22136e-08	-1.13851	1.41945e-13	6.15692e-13	-1.82305	4.5023e-23	1.85148e-22	-2.43218	3.48976e-32	5.12618e-31	chrXIV	202428	204872	2445	+	TATA-less	1_mis	TFIID-dominated	TAF1-enriched	NA	TFIID
YNL239W	-1.76745	3.07867e-26	9.7762e-26	-2.70278	7.9041e-58	3.36317e-57	-2.3115	4.95268e-34	1.45055e-33	-3.98314	1.65266e-46	6.64314e-46	0.0676617	0.582485	0.634048	-0.299214	0.0122827	0.0168077	-0.461512	0.00236999	0.00318771	-0.421577	0.0402575	0.0520054	chrXIV	200569	201933	1365	+	TATA-less	1_mis	TFIID-dominated	TAF1-depleted	NA	CR
YNL240C	-1.69386	5.00294e-22	1.2415e-21	-2.43682	3.23347e-43	8.21726e-43	-2.92627	6.30135e-52	1.57112e-50	-3.8314	1.1303e-43	3.5226e-43	-0.852031	1.9683e-05	7.71035e-05	-1.99067	7.08038e-25	1.65403e-23	-2.64293	1.91096e-51	2.18519e-49	-3.18912	4.84452e-37	1.29492e-35	chrXIV	198502	199977	1476	-	TATA-less	1_mis	TFIID-dominated	TAF1-enriched	NA	TFIID
YNL241C	-3.06859	4.26974e-87	2.52467e-85	-3.98238	1.12669e-146	1.68e-144	-3.6701	8.48171e-88	1.42217e-84	-4.74546	4.31731e-90	3.23367e-87	-1.28261	4.6734e-17	2.17839e-15	-2.1563	1.08527e-47	3.22671e-45	-3.10412	1.33058e-51	1.57686e-49	-3.30498	2.7934e-56	3.62104e-54	chrXIV	196426	197943	1518	-	NA	NA	SAGA-dominated	NA	NA	CR
YNL242W	-1.56535	2.87272e-24	8.10197e-24	-3.33747	1.43656e-98	3.63593e-97	-2.78687	9.58824e-38	4.07531e-37	-4.26623	7.57218e-59	1.22998e-57	-0.12389	0.50482	0.562335	-1.06955	4.768e-09	1.17689e-08	-1.82826	4.58062e-22	1.75112e-21	-2.14852	1.22713e-17	4.15542e-17	chrXIV	191324	196102	4779	+	NA	NA	TFIID-dominated	NA	NA	TFIID
YNL243W	-2.14112	3.73639e-44	3.30683e-43	-2.58314	7.23032e-63	3.67899e-62	-2.61153	6.38493e-43	4.92793e-42	-4.16509	4.31847e-57	5.40089e-56	-0.508074	3.3081e-05	0.000122034	-0.918067	2.26727e-14	1.09772e-13	-1.16404	7.87773e-14	1.6963e-13	-1.29247	1.69966e-11	3.73112e-11	chrXIV	188051	190957	2907	+	TATA-containing	0_mis	TFIID-dominated	TAF1-enriched	NA	TFIID
YNL244C	-2.40282	1.48571e-36	8.53472e-36	-2.53025	2.30148e-39	5.19785e-39	-2.48743	2.86376e-31	6.66223e-31	-4.29838	2.02469e-56	2.36541e-55	-0.278695	0.0505027	0.0734574	-0.233854	0.097408	0.122906	-0.251342	0.124477	0.150975	-0.298786	0.0951405	0.118304	chrXIV	187170	187496	327	-	TATA-less	1_mis	TFIID-dominated	TAF1-enriched	NA	TFIID
YNL245C	-1.9094	2.3166e-15	4.09947e-15	-2.50969	3.91201e-23	6.15424e-23	-2.65349	1.6153e-26	2.83459e-26	-4.78501	3.31855e-20	4.77692e-20	-1.50585	2.21171e-05	8.55792e-05	-1.39565	4.64639e-05	7.66314e-05	-2.62041	1.36495e-09	2.39804e-09	-3.10575	1.25959e-05	2.01054e-05	chrXIV	186346	186885	540	-	TATA-less	1_mis	TFIID-dominated	TAF1-enriched	NA	TFIID
YNL246W	-2.10574	7.23028e-30	2.84198e-29	-3.34203	6.60797e-63	3.36982e-62	-2.7851	1.46818e-42	1.08204e-41	-4.2164	2.53425e-44	8.34963e-44	-0.916382	3.55843e-05	0.000129678	-1.69771	5.63119e-15	2.95853e-14	-1.83356	2.12605e-23	8.98096e-23	-2.03841	5.77183e-18	2.00127e-17	chrXIV	185460	186349	890	+	TATA-less	2_mis	TFIID-dominated	TAF1-enriched	NA	TFIID
YNL247W	-1.829	9.19614e-38	5.60181e-37	-2.25942	8.5328e-56	3.31971e-55	-2.46516	5.78922e-32	1.43225e-31	-3.62537	2.53191e-43	7.7334e-43	0.0473359	0.692675	0.735875	-0.0500791	0.671996	0.718458	-0.225596	0.159469	0.191246	-0.168146	0.374385	0.428393	chrXIV	182875	185178	2304	+	TATA-less	1_mis	TFIID-dominated	TAF1-enriched	NA	TFIID
YNL248C	-1.58751	1.53714e-21	3.70329e-21	-1.60135	1.39555e-21	2.14093e-21	-2.33553	8.59615e-32	2.08666e-31	-3.43688	1.96112e-42	5.63508e-42	-0.538616	0.00121157	0.00276267	-0.739845	8.74488e-06	1.53558e-05	-1.52859	2.06033e-21	7.50236e-21	-1.81576	5.11027e-16	1.50403e-15	chrXIV	181361	182608	1248	-	TATA-less	2_mis	TFIID-dominated	TAF1-enriched	NA	TFIID
YNL249C	-2.863	3.49824e-44	3.10006e-43	-4.28429	1.11093e-83	1.38292e-82	-3.26423	1.03609e-58	7.31482e-57	-4.56157	3.69762e-52	2.65449e-51	-1.2468	0.000126394	0.000389948	-2.63858	2.94091e-16	1.86581e-15	-3.11061	2.24066e-58	5.03608e-56	-3.22842	5.3462e-32	7.76568e-31	chrXIV	179394	181022	1629	-	TATA-less	1_mis	TFIID-dominated	TAF1-enriched	NA	TFIID
YNL250W	-1.58978	9.21922e-26	2.85742e-25	-2.98799	1.00796e-82	1.18181e-81	-2.72676	9.13208e-35	2.83822e-34	-3.57906	7.5316e-46	2.84429e-45	-0.727338	0.000261274	0.000729698	-1.52023	4.36569e-15	2.31786e-14	-1.93736	6.14047e-33	7.37083e-32	-1.77661	2.39087e-14	6.31049e-14	chrXIV	175410	179348	3939	+	TATA-less	1_mis	TFIID-dominated	TAF1-enriched	NA	TFIID
YNL251C	-0.129902	0.715119	0.756012	-0.332439	0.350651	0.38353	0.5977	0.00235592	0.00279667	-2.27756	6.67969e-15	9.11494e-15	0.568935	0.000110557	0.000349149	1.31689	2.75286e-19	2.82233e-18	0.683644	0.0208254	0.0267047	-1.61368	0.011368	0.015344	chrXIV	172588	174315	1728	-	TATA-containing	0_mis	TFIID-dominated	TAF1-enriched	NA	CR
YNL252C	-1.75584	8.11198e-29	2.99946e-28	-3.18918	6.55165e-81	6.97791e-80	-2.61794	8.69866e-34	2.50073e-33	-4.03486	1.28694e-45	4.75619e-45	-0.887882	4.8589e-05	0.00017026	-1.98709	3.33177e-20	3.94088e-19	-2.53324	2.05695e-30	1.88304e-29	-3.01382	2.56278e-27	2.18775e-26	chrXIV	171441	172286	846	-	TATA-less	2_mis	TFIID-dominated	TAF1-enriched	NA	TFIID
YNL253W	-2.16974	9.19568e-28	3.1695e-27	-3.67944	2.94775e-68	1.90922e-67	-3.13149	2.86513e-46	3.41929e-45	-4.79498	1.59927e-52	1.19388e-51	-1.24926	6.37353e-06	2.92327e-05	-2.59717	3.46849e-20	4.08046e-19	-2.4047	1.27401e-29	1.05918e-28	-3.70074	7.93918e-31	1.01928e-29	chrXIV	170018	171286	1269	+	TATA-less	1_mis	TFIID-dominated	TAF1-enriched	NA	TFIID
YNL254C	-2.22543	2.71083e-26	8.63611e-26	-2.41794	4.1677e-28	7.14121e-28	-2.7695	5.65269e-37	2.19402e-36	-5.12149	8.8174e-44	2.78008e-43	-1.56845	1.98373e-06	1.03995e-05	-1.22656	8.56609e-05	0.000138553	-2.20196	4.65027e-16	1.13141e-15	-3.43212	1.39551e-14	3.73471e-14	chrXIV	168043	169248	1206	-	TATA-containing	0_mis	TFIID-dominated	TAF1-enriched	NA	TFIID
YNL255C	-2.08552	3.31379e-33	1.55827e-32	-2.28513	7.22463e-39	1.60889e-38	-2.55071	4.4036e-40	2.4209e-39	-3.8198	1.70914e-50	1.02049e-49	-0.550436	7.07497e-06	3.2107e-05	-0.894541	1.90166e-13	8.10341e-13	-0.879025	4.91882e-08	8.1249e-08	-1.03175	1.01162e-08	1.8867e-08	chrXIV	167329	167790	462	-	TATA-less	1_mis	TFIID-dominated	TAF1-enriched	NA	TFIID
YNL256W	-1.69308	9.86852e-29	3.62745e-28	-2.46489	6.93317e-57	2.83739e-56	-2.49714	1.25172e-32	3.26412e-32	-3.96795	8.79855e-48	3.90461e-47	-0.759962	1.53554e-05	6.23022e-05	-0.86524	6.2636e-07	1.2374e-06	-1.61403	1.11549e-22	4.44696e-22	-1.88174	2.20295e-15	6.20632e-15	chrXIV	164623	167097	2475	+	TATA-less	1_mis	TFIID-dominated	TAF1-enriched	NA	TFIID
YNL257C	-1.91257	1.15413e-35	6.22339e-35	-2.8222	1.11789e-72	8.55762e-72	-2.57118	1.56878e-33	4.40059e-33	-3.92315	4.57806e-47	1.9192e-46	-1.01729	1.94545e-08	1.81365e-07	-1.56531	1.58269e-18	1.4162e-17	-2.08644	5.23406e-31	5.11478e-30	-2.2477	2.36691e-21	1.10186e-20	chrXIV	160631	164320	3690	-	NA	NA	TFIID-dominated	NA	NA	TFIID
YNL258C	-1.31675	2.3115e-17	4.5144e-17	-2.57237	1.30812e-59	5.9341e-59	-2.43795	9.71767e-29	1.91978e-28	-4.01687	2.67867e-45	9.61498e-45	-0.637736	0.000328289	0.000888391	-1.51198	6.83252e-18	5.49805e-17	-2.05377	1.18777e-35	2.04811e-34	-2.61666	2.63132e-30	3.14313e-29	chrXIV	158109	160373	2265	-	TATA-less	1_mis	TFIID-dominated	TAF1-enriched	NA	TFIID
YNL259C	-2.57158	2.45949e-23	6.61296e-23	-3.14986	4.53839e-28	7.77054e-28	-1.86938	7.90943e-10	1.00433e-09	-3.2942	1.82095e-11	2.42302e-11	-0.664703	0.0107589	0.0186168	-0.785109	0.00275991	0.00397865	-0.844364	0.000409479	0.000571151	-1.24688	5.34117e-05	8.23331e-05	chrXIV	157644	157865	222	-	TATA-less	2_mis	SAGA/TFIID-dominated	TAF1-enriched	NA	TFIID
YNL260C	-2.04184	1.57626e-25	4.82227e-25	-3.89937	8.9984e-84	1.12834e-82	-2.88472	8.43878e-41	5.08069e-40	-4.2082	3.74649e-35	7.36085e-35	-1.23684	2.01412e-05	7.87447e-05	-2.69986	6.23155e-24	1.29811e-22	-2.41574	1.29608e-22	5.15114e-22	-4.13701	3.56744e-28	3.40158e-27	chrXIV	156859	157455	597	-	TATA-containing	0_mis	TFIID-dominated	TAF1-enriched	NA	CR
YNL261W	-1.75802	1.42121e-23	3.86473e-23	-2.48855	1.85347e-44	4.87459e-44	-2.41536	1.66113e-33	4.64798e-33	-3.89103	1.97995e-45	7.20281e-45	-0.460683	0.0218971	0.0349992	-1.21994	5.83202e-10	1.59879e-09	-1.55322	6.40786e-16	1.54006e-15	-1.94426	8.51469e-16	2.46593e-15	chrXIV	155100	156539	1440	+	TATA-containing	0_mis	TFIID-dominated	TAF1-enriched	NA	TFIID
YNL262W	-1.75361	2.19931e-40	1.56972e-39	-2.58506	4.04916e-83	4.88964e-82	-2.61884	8.51848e-31	1.9089e-30	-4.14318	4.54653e-51	2.90229e-50	-0.566638	4.07987e-05	0.000146636	-0.590686	1.5273e-05	2.62137e-05	-1.02428	2.00321e-11	3.81112e-11	-1.02641	1.42087e-07	2.49581e-07	chrXIV	148212	154880	6669	+	TATA-less	1_mis	TFIID-dominated	TAF1-enriched	NA	TFIID
YNL263C	-1.84884	9.57806e-23	2.48378e-22	-2.20807	3.16245e-31	5.83256e-31	-2.533	6.70812e-36	2.33205e-35	-3.97339	1.39863e-37	3.04233e-37	-0.441595	0.0143721	0.0240455	-1.21506	6.36754e-12	2.22015e-11	-1.62693	8.35285e-13	1.69925e-12	-2.52494	1.02363e-17	3.4844e-17	chrXIV	146896	147840	945	-	TATA-less	2_mis	TFIID-dominated	TAF1-enriched	NA	TFIID
YNL264C	-2.30002	3.92702e-35	2.06402e-34	-2.91599	1.15125e-50	3.76379e-50	-2.65395	9.66367e-34	2.76276e-33	-4.41179	1.37316e-40	3.49962e-40	-0.992706	2.63629e-06	1.34796e-05	-1.51283	2.58032e-13	1.07639e-12	-1.62084	5.87744e-16	1.41886e-15	-2.27657	9.74331e-19	3.61879e-18	chrXIV	145563	146615	1053	-	TATA-less	1_mis	TFIID-dominated	TAF1-enriched	NA	TFIID
YNL265C	-1.80018	2.22787e-24	6.32491e-24	-3.00244	2.96685e-60	1.37127e-59	-2.72524	1.99667e-41	1.29638e-40	-4.16855	2.43446e-39	5.77434e-39	-0.77316	0.0011975	0.00273286	-1.76081	1.33987e-13	5.85054e-13	-2.33133	2.29065e-29	1.86165e-28	-3.3433	1.38399e-32	2.1518e-31	chrXIV	144280	145281	1002	-	TATA-containing	0_mis	TFIID-dominated	TAF1-enriched	NA	TFIID
YNL267W	-1.37972	1.21926e-21	2.95927e-21	-2.48014	4.86326e-65	2.72971e-64	-2.47407	1.84992e-28	3.60053e-28	-3.7529	3.36175e-45	1.19334e-44	-0.465434	0.00128076	0.00289628	-0.87027	8.43932e-10	2.26514e-09	-1.91503	1.79653e-27	1.16284e-26	-1.80473	6.5951e-15	1.79297e-14	chrXIV	140878	144078	3201	+	TATA-less	1_mis	TFIID-dominated	TAF1-enriched	NA	TFIID
YNL268W	-2.03569	5.71771e-42	4.47691e-41	-1.93911	7.39003e-38	1.60051e-37	-2.2225	5.89324e-31	1.33805e-30	-3.86073	6.0906e-46	2.31305e-45	-1.06245	1.05661e-12	2.31033e-11	-0.812587	1.85518e-08	4.27731e-08	-1.48116	2.8041e-16	6.91529e-16	-2.58423	5.25028e-36	1.26356e-34	chrXIV	138550	140385	1836	+	TATA-less	2_mis	TFIID-dominated	TAF1-enriched	NA	TFIID
YNL270C	-3.38894	2.36158e-08	3.26772e-08	-3.07545	4.60617e-06	5.87462e-06	-3.31808	2.5002e-12	3.23411e-12	-4.55445	1.13645e-05	1.43784e-05	-2.24718	0.000169585	0.000503065	-0.766781	0.202144	0.244539	-1.5471	0.0329063	0.0417364	-1.66803	0.0594065	0.0754232	chrXIV	135940	137661	1722	-	TATA-less	1_mis	TFIID-dominated	TAF1-enriched	NA	NA
YNL271C	-1.60159	7.09205e-32	3.09049e-31	-2.37066	5.57057e-67	3.38428e-66	-2.36467	3.45339e-25	5.70771e-25	-3.59363	4.91335e-43	1.4727e-42	-0.645263	4.27567e-07	2.73311e-06	-0.664748	1.05528e-07	2.24475e-07	-1.63821	2.25431e-25	1.15244e-24	-1.72747	4.6584e-17	1.49592e-16	chrXIV	129522	135383	5862	-	TATA-less	2_mis	TFIID-dominated	TAF1-enriched	NA	TFIID
YNL272C	-1.23561	1.4177e-14	2.4189e-14	-1.81339	4.65975e-29	8.15337e-29	-2.06534	1.83521e-21	2.70879e-21	-3.61676	2.22307e-40	5.58961e-40	-0.355017	0.0425659	0.0631037	-0.886298	2.48776e-07	5.11069e-07	-1.84542	3.89639e-28	2.6989e-27	-2.45715	2.69751e-21	1.2504e-20	chrXIV	126805	129084	2280	-	TATA-less	2_mis	TFIID-dominated	TAF1-enriched	NA	TFIID
YNL273W	-1.63138	2.01431e-26	6.4411e-26	-2.18991	4.25269e-44	1.10783e-43	-2.66749	1.18541e-39	6.17573e-39	-4.54474	1.93956e-54	1.79842e-53	-0.611367	0.00116315	0.00266237	-0.688327	0.000227847	0.000356287	-1.6796	1.43075e-20	4.83696e-20	-1.96489	9.04791e-15	2.44552e-14	chrXIV	122883	126599	3717	+	TATA-less	2_mis	TFIID-dominated	TAF1-enriched	NA	TFIID
YNL274C	-1.51139	1.25225e-09	1.78866e-09	-3.18499	1.23891e-35	2.53436e-35	-1.63911	1.26807e-14	1.67916e-14	-3.18696	8.40015e-24	1.26255e-23	-0.97473	0.000455658	0.00118388	-1.55472	6.09484e-09	1.48811e-08	-1.71621	1.89899e-14	4.21724e-14	-2.27103	1.00873e-16	3.15537e-16	chrXIV	121118	122170	1053	-	NA	NA	SAGA-dominated	NA	NA	NA
YNL275W	-1.58083	3.56159e-16	6.54404e-16	-2.41231	1.70528e-33	3.31628e-33	-2.47226	2.222e-28	4.30225e-28	-3.90199	1.12799e-41	3.08846e-41	-0.989755	0.000411201	0.00108255	-1.49622	7.75169e-08	1.67394e-07	-2.2793	9.76928e-21	3.36022e-20	-3.15765	8.21476e-21	3.6274e-20	chrXIV	119268	120998	1731	+	TATA-less	2_mis	TFIID-dominated	TAF1-enriched	NA	TFIID
YNL277W	-0.693342	0.000437506	0.00055913	-3.09079	8.8521e-56	3.44198e-55	-1.77027	1.9323e-19	2.73187e-19	-3.79292	5.72721e-52	4.01321e-51	-0.241293	0.198474	0.248475	-2.3743	1.20579e-40	1.37159e-38	-1.58415	8.93765e-26	4.76723e-25	-2.9781	3.60438e-37	9.67397e-36	chrXIV	117349	118809	1461	+	TATA-containing	0_mis	TFIID-dominated	TAF1-depleted	NA	CR
YNL278W	-1.75396	6.23947e-24	1.73335e-23	-2.25893	2.73357e-37	5.82285e-37	-2.61695	3.23975e-36	1.16635e-35	-3.25256	5.44319e-33	9.93838e-33	-0.846155	4.77312e-05	0.000167479	-1.05912	2.3626e-07	4.85967e-07	-2.46071	4.33896e-24	1.96126e-23	-2.32006	6.9754e-11	1.47899e-10	chrXIV	113271	116453	3183	+	TATA-less	1_mis	TFIID-dominated	TAF1-enriched	NA	TFIID
YNL279W	-2.08331	3.47956e-25	1.03183e-24	-1.27707	2.41218e-10	3.21202e-10	-2.24883	6.72192e-26	1.14981e-25	-2.53388	1.95311e-16	2.70459e-16	-1.10787	1.62389e-05	6.53579e-05	-1.03787	1.66658e-05	2.85294e-05	-1.62994	2.24121e-11	4.25646e-11	-1.7428	3.05641e-06	5.03e-06	chrXIV	110917	112902	1986	+	NA	NA	SAGA-dominated	NA	NA	NA
YNL280C	-2.34202	1.83415e-46	1.83388e-45	-2.25246	1.51439e-40	3.54876e-40	-2.37877	8.38683e-31	1.88255e-30	-3.88483	1.85861e-46	7.43998e-46	-1.11379	3.59074e-11	6.09919e-10	-0.781055	1.5263e-06	2.89797e-06	-1.17963	7.72967e-12	1.49946e-11	-1.56237	4.21306e-12	9.56407e-12	chrXIV	109095	110411	1317	-	TATA-less	1_mis	TFIID-dominated	TAF1-enriched	NA	TFIID
YNL281W	-1.91719	2.48682e-32	1.10977e-31	-2.21229	4.09907e-42	1.00448e-41	-2.15162	7.27305e-28	1.37062e-27	-3.61115	9.73712e-45	3.32512e-44	-0.522026	4.48628e-05	0.000158963	-0.806757	1.07875e-10	3.23231e-10	-0.952058	2.96193e-09	5.1359e-09	-1.57008	8.28191e-17	2.6094e-16	chrXIV	108467	108928	462	+	TATA-less	1_mis	TFIID-dominated	TAF1-enriched	NA	TFIID
YNL282W	-1.7607	7.26315e-10	1.04528e-09	-2.07511	1.31872e-12	1.79858e-12	-2.61261	1.37866e-23	2.16246e-23	-4.242	2.03641e-25	3.13698e-25	-1.44696	0.000541244	0.00137495	-1.24069	0.00183183	0.00267709	-1.79224	6.51691e-05	9.43729e-05	-2.92909	3.62222e-06	5.93422e-06	chrXIV	107687	108274	588	+	TATA-less	2_mis	TFIID-dominated	TAF1-enriched	NA	TFIID
YNL283C	-2.55036	2.92245e-39	1.93113e-38	-3.1718	1.35015e-57	5.69887e-57	-3.41869	1.83494e-59	1.41459e-57	-4.55579	1.12623e-43	3.51152e-43	-1.58976	2.1215e-13	5.30612e-12	-2.16018	3.99563e-24	8.43077e-23	-2.88361	2.07032e-21	7.53452e-21	-3.67996	6.36248e-16	1.85998e-15	chrXIV	105184	106695	1512	-	TATA-less	2_mis	TFIID-dominated	TAF1-depleted	NA	TFIID
YNL284C	-1.38116	2.70653e-17	5.25449e-17	-2.29027	5.79044e-43	1.45963e-42	-2.42702	2.65181e-34	7.96493e-34	-3.78698	1.34795e-48	6.55122e-48	-0.698053	0.000391067	0.00103727	-1.72932	1.32604e-18	1.20133e-17	-2.10938	2.3022e-37	4.85622e-36	-3.05624	1.85109e-42	8.26904e-41	chrXIV	103134	104102	969	-	TATA-less	2_mis	TFIID-dominated	TAF1-enriched	NA	TFIID
YNL286W	-1.5868	1.08335e-12	1.70938e-12	-2.66361	6.15314e-30	1.09964e-29	-2.65118	1.74757e-31	4.14022e-31	-3.26801	2.62602e-23	3.92157e-23	0.161583	0.542027	0.597143	-0.261559	0.315057	0.368459	-1.73908	1.25465e-17	3.39189e-17	-1.73369	1.45201e-09	2.84812e-09	chrXIV	95223	96080	858	+	NA	NA	TFIID-dominated	NA	NA	TFIID
YNL287W	-1.84261	2.43109e-38	1.5256e-37	-2.392	3.8488e-63	1.98339e-62	-2.33461	5.23471e-33	1.40662e-32	-3.65285	3.43782e-47	1.45294e-46	0.085727	0.479976	0.538049	-0.319915	0.00803978	0.0111723	-0.447691	0.00276831	0.00371349	-0.424478	0.0195885	0.0259456	chrXIV	91994	94801	2808	+	TATA-less	1_mis	TFIID-dominated	TAF1-enriched	NA	TFIID
YNL288W	-1.6418	1.02065e-20	2.36189e-20	-2.67333	1.76952e-50	5.73589e-50	-2.84868	9.63092e-43	7.29058e-42	-4.04384	1.23656e-37	2.69501e-37	-0.70792	0.00170464	0.00372998	-1.7822	1.16907e-15	6.71958e-15	-2.84108	7.02054e-19	2.09332e-18	-4.00117	1.30156e-15	3.72969e-15	chrXIV	90303	91424	1122	+	TATA-less	2_mis	TFIID-dominated	TAF1-enriched	NA	TFIID
YNL289W	-2.09105	6.81243e-32	2.97242e-31	-1.73546	3.6387e-22	5.63636e-22	-2.34352	1.11291e-28	2.18893e-28	-5.14285	1.55385e-59	2.72065e-58	-1.2856	1.12927e-10	1.73665e-09	-1.29965	2.23622e-11	7.27717e-11	-1.83032	3.10605e-11	5.86138e-11	-3.61224	1.59651e-18	5.81701e-18	chrXIV	87897	88736	840	+	TATA-containing	0_mis	TFIID-dominated	TAF1-depleted	NA	CR
YNL290W	-1.74223	3.44168e-27	1.14874e-26	-2.45251	6.49086e-50	2.06402e-49	-2.60803	6.16684e-38	2.68216e-37	-4.25632	6.38423e-54	5.56022e-53	-0.938449	1.19306e-06	6.63635e-06	-1.65208	2.00833e-18	1.75387e-17	-2.29968	1.20815e-34	1.7897e-33	-3.38258	2.336e-42	1.03642e-40	chrXIV	86218	87240	1023	+	TATA-containing	0_mis	TFIID-dominated	TAF1-enriched	NA	TFIID
YNL291C	-1.56574	6.05969e-22	1.49455e-21	-2.31313	1.14159e-43	2.93596e-43	-2.35582	3.14988e-28	6.05163e-28	-4.06619	1.83728e-42	5.2973e-42	-0.604075	0.00280909	0.00573356	-1.03242	2.98177e-07	6.07404e-07	-1.46379	3.7145e-18	1.04674e-17	-1.73916	1.3759e-14	3.68375e-14	chrXIV	84169	85815	1647	-	NA	NA	TFIID-dominated	NA	NA	TFIID
YNL292W	-1.86526	3.50121e-20	7.88145e-20	-2.6679	3.38911e-36	7.01446e-36	-2.51234	8.72849e-30	1.83805e-29	-4.00733	4.81991e-39	1.12426e-38	-0.736227	0.00157235	0.00347722	-1.31809	1.90426e-08	4.38892e-08	-1.92684	3.78003e-24	1.72416e-23	-2.46291	1.16186e-20	5.04504e-20	chrXIV	82806	84017	1212	+	TATA-less	2_mis	TFIID-dominated	TAF1-enriched	NA	TFIID
YNL293W	-1.73065	1.45433e-12	2.28634e-12	-3.78774	3.45069e-46	9.57068e-46	-2.77916	5.49886e-45	5.61352e-44	-4.38448	1.24557e-50	7.53714e-50	-1.07585	0.000288303	0.000793394	-2.02385	7.61631e-12	2.62202e-11	-2.63201	3.16272e-39	8.51843e-38	-3.18933	7.88041e-33	1.2628e-31	chrXIV	80640	82541	1902	+	NA	NA	TFIID-dominated	NA	NA	TFIID
YNL294C	-1.52816	6.97691e-14	1.15563e-13	-2.97658	2.101e-45	5.66238e-45	-2.62134	6.54322e-42	4.46443e-41	-4.03014	4.85429e-42	1.36005e-41	-0.899069	3.41977e-05	0.000125615	-1.50749	1.72651e-12	6.4569e-12	-1.89314	1.65732e-28	1.21786e-27	-2.42723	5.32782e-25	3.59338e-24	chrXIV	78659	80260	1602	-	TATA-less	2_mis	TFIID-dominated	TAF1-enriched	NA	TFIID
YNL297C	-1.23162	1.98758e-19	4.30329e-19	-2.29249	1.48433e-62	7.42059e-62	-2.1106	1.86856e-23	2.91588e-23	-3.62779	6.76576e-43	2.00475e-42	0.0488578	0.715609	0.756364	-0.679903	2.84303e-07	5.80045e-07	-1.13222	1.26506e-14	2.83258e-14	-1.43018	1.48082e-12	3.45914e-12	chrXIV	71673	76583	4911	-	TATA-less	1_mis	TFIID-dominated	TAF1-enriched	NA	TFIID
YNL298W	-1.36736	1.33729e-13	2.18809e-13	-2.05145	4.02859e-28	6.90456e-28	-2.62715	5.18111e-38	2.27122e-37	-3.91332	6.64833e-34	1.25116e-33	-0.571344	0.00203097	0.00433366	-1.14925	4.13732e-10	1.14719e-09	-2.31766	6.90679e-27	4.16837e-26	-2.6714	8.98897e-18	3.07103e-17	chrXIV	68915	71443	2529	+	TATA-less	2_mis	TFIID-dominated	TAF1-enriched	NA	TFIID
YNL299W	-0.916367	3.05098e-07	4.12837e-07	-0.828046	5.72931e-06	7.29484e-06	-2.02002	2.23144e-18	3.09028e-18	-3.34343	2.46108e-31	4.27581e-31	-0.28997	0.186028	0.234553	0.329665	0.13205	0.163959	-1.47776	2.63943e-13	5.51404e-13	-1.82824	7.72848e-09	1.45176e-08	chrXIV	66517	68445	1929	+	TATA-less	1_mis	TFIID-dominated	TAF1-enriched	NA	CR
YNL301C	-1.79537	1.4703e-37	8.86966e-37	-1.62565	1.15382e-30	2.10145e-30	-1.69244	1.52951e-19	2.16514e-19	-3.18919	4.00322e-34	7.58238e-34	-0.802601	4.22381e-08	3.55214e-07	-1.00056	3.93535e-12	1.40893e-11	-0.715788	1.58438e-05	2.34544e-05	-1.23433	1.07981e-10	2.25577e-10	chrXIV	63570	64562	993	-	TATA-less	1_mis	TFIID-dominated	TAF1-enriched	RPG	CR
YNL302C	-2.93213	1.90787e-89	1.23454e-87	-3.08813	7.20786e-96	1.63164e-94	-2.95798	9.01321e-45	8.95579e-44	-4.31122	4.11876e-57	5.19935e-56	0.0258553	0.842425	0.86575	0.0572694	0.65834	0.70721	0.019668	0.903617	0.918578	0.0567061	0.748158	0.776493	chrXIV	61958	62943	986	-	TATA-less	2_mis	TFIID-dominated	TAF1-enriched	RPG	TFIID
YNL304W	-1.90251	3.66406e-16	6.72512e-16	-3.18764	2.33565e-35	4.73691e-35	-3.09555	1.63879e-33	4.58739e-33	-4.80142	2.14246e-36	4.40853e-36	-1.13559	0.000860339	0.00205613	-1.76895	1.90019e-07	3.94575e-07	-2.67923	2.61511e-12	5.18883e-12	-3.47319	1.23834e-11	2.74337e-11	chrXIV	60297	61550	1254	+	TATA-less	1_mis	TFIID-dominated	TAF1-enriched	NA	TFIID
YNL305C	-1.43281	1.13239e-13	1.85667e-13	-2.30201	5.49647e-32	1.03006e-31	-2.27011	2.1536e-27	3.96056e-27	-3.61181	6.84801e-36	1.38169e-35	0.0941889	0.701294	0.743586	-0.906702	0.000123937	0.000197485	-1.86586	5.29688e-19	1.59322e-18	-2.3296	2.57226e-18	9.21775e-18	chrXIV	58898	59791	894	-	TATA-less	1_mis	TFIID-dominated	TAF1-enriched	NA	TFIID
YNL306W	-2.0169	1.82953e-21	4.39074e-21	-3.4465	4.23627e-54	1.55532e-53	-2.74707	1.60025e-41	1.05224e-40	-4.41493	1.45659e-48	7.0386e-48	-1.16547	4.01487e-08	3.38589e-07	-1.79007	3.12401e-17	2.29082e-16	-2.08901	7.91254e-34	1.06007e-32	-2.96807	1.78166e-12	4.1367e-12	chrXIV	58155	58808	654	+	TATA-less	2_mis	TFIID-dominated	TAF1-enriched	NA	TFIID
YNL307C	-1.90826	1.36388e-38	8.67797e-38	-2.53172	4.35148e-65	2.45653e-64	-2.34834	3.03042e-32	7.66115e-32	-3.82872	8.00876e-46	3.00931e-45	-0.533539	4.67521e-05	0.000164783	-0.954606	1.26303e-13	5.53348e-13	-0.940553	9.72411e-09	1.65444e-08	-1.44732	3.66163e-12	8.34129e-12	chrXIV	56446	57573	1128	-	TATA-less	2_mis	TFIID-dominated	TAF1-enriched	NA	TFIID
YNL308C	-1.25122	4.892e-14	8.17199e-14	-1.82465	1.0161e-26	1.69366e-26	-1.94648	3.44433e-17	4.70109e-17	-2.89909	1.89956e-27	3.02932e-27	-0.687344	4.85094e-05	0.00017008	-0.0886338	0.596915	0.650953	-1.00203	7.31997e-10	1.30075e-09	-1.32333	1.77283e-09	3.46283e-09	chrXIV	54122	55897	1776	-	TATA-less	1_mis	TFIID-dominated	TAF1-enriched	NA	TFIID
YNL309W	-1.3024	6.06634e-08	8.33681e-08	-2.67514	7.35586e-26	1.20501e-25	-2.94019	1.16505e-23	1.83212e-23	-4.57744	8.69599e-21	1.25874e-20	-0.601972	0.0450606	0.0665145	-1.51368	7.96013e-07	1.55517e-06	-1.14333	0.170017	0.203372	-3.59111	0.00110133	0.00158074	chrXIV	52662	53924	1263	+	TATA-less	2_mis	TFIID-dominated	TAF1-enriched	NA	TFIID
YNL310C	-1.97083	1.29287e-15	2.31415e-15	-2.7939	4.74069e-27	7.94828e-27	-2.52762	1.62233e-24	2.60935e-24	-4.54398	1.04845e-22	1.55503e-22	-0.820629	0.00152157	0.0033736	-1.977	3.49468e-14	1.64926e-13	-2.65172	2.28245e-17	6.03041e-17	-3.50484	1.69207e-17	5.65064e-17	chrXIV	51907	52431	525	-	TATA-less	2_mis	TFIID-dominated	TAF1-enriched	NA	TFIID
YNL311C	-1.08588	3.44525e-09	4.86834e-09	-1.78192	6.4773e-22	9.98602e-22	-2.1561	3.133e-23	4.863e-23	-3.5287	1.05735e-26	1.66339e-26	-0.585467	0.0122246	0.0208234	-0.93241	4.16225e-05	6.90296e-05	-1.6051	8.23898e-14	1.7735e-13	-2.34439	3.57954e-13	8.69488e-13	chrXIV	49397	51688	2292	-	TATA-less	1_mis	TFIID-dominated	TAF1-enriched	NA	TFIID
YNL312W	-2.42098	5.37599e-46	5.21555e-45	-2.89513	3.19892e-61	1.53008e-60	-3.33615	1.22267e-61	1.22395e-59	-4.72803	2.85166e-57	3.71819e-56	-0.943248	9.35208e-07	5.39157e-06	-1.62489	1.20396e-17	9.35283e-17	-1.98286	6.14853e-26	3.31756e-25	-2.39277	1.41599e-27	1.25647e-26	chrXIV	48287	49216	930	+	TATA-less	1_mis	TFIID-dominated	TAF1-enriched	NA	TFIID
YNL313C	-1.31721	9.22534e-19	1.92858e-18	-1.43171	1.75184e-21	2.68451e-21	-2.26362	5.05146e-27	9.09534e-27	-3.52504	4.19879e-42	1.18328e-41	-0.127059	0.394593	0.455061	-0.193512	0.195573	0.23716	-1.22406	3.86084e-15	8.90165e-15	-1.08028	7.82407e-08	1.39575e-07	chrXIV	45308	48022	2715	-	TATA-less	1_mis	TFIID-dominated	TAF1-enriched	NA	TFIID
YNL314W	-1.96738	6.7053e-15	1.16287e-14	-2.87784	5.79858e-27	9.70297e-27	-2.93343	2.11623e-31	4.97671e-31	-4.46664	3.69113e-23	5.50485e-23	-0.543844	0.148392	0.191765	-1.59132	1.43565e-05	2.47251e-05	-2.66388	1.45369e-11	2.78026e-11	-2.77699	4.35392e-08	7.85729e-08	chrXIV	44447	45214	768	+	NA	NA	TFIID-dominated	NA	NA	TFIID
YNL315C	-1.83957	8.53632e-27	2.78812e-26	-2.58763	2.47896e-47	7.1502e-47	-2.79734	1.57405e-43	1.30496e-42	-4.38186	7.27766e-49	3.6286e-48	-0.73887	0.000366743	0.000978794	-2.2551	3.63526e-26	9.588e-25	-2.25405	2.57529e-33	3.20951e-32	-3.32406	9.28734e-34	1.66865e-32	chrXIV	43324	44280	957	-	TATA-less	2_mis	TFIID-dominated	TAF1-enriched	NA	TFIID
YNL316C	-1.58297	7.57792e-13	1.20233e-12	-2.25212	5.84076e-23	9.1507e-23	-2.63508	1.78518e-27	3.2975e-27	-3.5187	8.77114e-23	1.30263e-22	-0.665474	0.0296906	0.0458238	-1.62847	9.85214e-08	2.10323e-07	-2.3124	4.38213e-09	7.54231e-09	-2.61688	1.09537e-05	1.75615e-05	chrXIV	42071	43075	1005	-	NA	NA	TFIID-dominated	NA	NA	TFIID
YNL317W	-1.75047	4.1207e-22	1.0289e-21	-2.81852	9.28559e-51	3.04736e-50	-2.80115	1.08349e-42	8.14682e-42	-4.0962	1.49309e-44	5.00742e-44	-0.715856	0.00275932	0.005655	-1.90592	1.87918e-15	1.04968e-14	-2.67877	1.05171e-23	4.5884e-23	-3.72094	7.6324e-18	2.61717e-17	chrXIV	40619	42016	1398	+	TATA-less	1_mis	TFIID-dominated	TAF1-enriched	NA	TFIID
YNL321W	-2.32571	1.11636e-49	1.30002e-48	-3.41755	1.81145e-98	4.51809e-97	-3.10233	3.89879e-50	7.7594e-49	-4.64419	1.59474e-50	9.53873e-50	-1.13461	8.52063e-08	6.55173e-07	-2.09027	5.9994e-23	1.10231e-21	-2.51116	1.69202e-14	3.76918e-14	-3.01538	1.47362e-07	2.58567e-07	chrXIV	34696	37422	2727	+	TATA-less	1_mis	TFIID-dominated	TAF1-enriched	NA	TFIID
YNL322C	-2.08848	3.79189e-29	1.42904e-28	-2.29867	1.78673e-34	3.55016e-34	-2.75725	4.62225e-37	1.81083e-36	-3.94331	1.43003e-31	2.50191e-31	-0.718739	5.35423e-06	2.50545e-05	-1.27816	2.14116e-16	1.38941e-15	-1.8662	2.87247e-06	4.39811e-06	-1.9507	0.00131875	0.00188327	chrXIV	33294	34235	942	-	TATA-less	1_mis	TFIID-dominated	TAF1-enriched	NA	TFIID
YNL323W	-2.54883	5.16461e-46	5.01757e-45	-3.83727	1.24962e-86	1.81592e-85	-2.96541	2.71955e-38	1.22746e-37	-4.86697	1.75155e-60	3.42238e-59	-1.5244	2.90656e-12	6.0266e-11	-2.01595	1.57721e-21	2.29256e-20	-1.9324	1.71805e-26	9.9584e-26	-2.53997	3.50561e-25	2.42971e-24	chrXIV	31944	33188	1245	+	NA	NA	TFIID-dominated	NA	NA	TFIID
YNL325C	-2.30902	3.72259e-34	1.85831e-33	-3.96725	2.73191e-80	2.83912e-79	-3.25051	1.87898e-46	2.2789e-45	-5.35557	1.66295e-62	4.06158e-61	-1.00817	0.000532264	0.00135442	-2.66464	2.06773e-18	1.79854e-17	-2.79261	5.76645e-44	2.89635e-42	-3.4994	2.69726e-27	2.29955e-26	chrXIV	28739	31378	2640	-	NA	NA	TFIID-dominated	NA	NA	TFIID
YNL326C	-1.81257	1.41551e-20	3.26244e-20	-2.56142	6.77877e-36	1.39375e-35	-2.55193	6.19742e-32	1.52873e-31	-4.55562	2.17353e-37	4.68407e-37	-0.798932	0.00853879	0.0151501	-1.59363	1.97901e-07	4.10163e-07	-2.14085	4.45788e-17	1.15395e-16	-3.01875	4.19431e-11	9.04307e-11	chrXIV	27337	28347	1011	-	TATA-less	1_mis	TFIID-dominated	TAF1-enriched	NA	TFIID
YNL327W	-3.85621	6.29644e-90	4.19294e-88	-3.0373	8.68341e-57	3.52841e-56	-3.17182	3.97365e-48	6.16928e-47	-4.33886	6.85279e-58	9.68442e-57	-2.21891	4.67841e-10	6.32164e-09	-2.19493	5.95528e-10	1.62781e-09	-3.08188	1.12067e-39	3.18974e-38	-4.16231	4.99295e-19	1.88668e-18	chrXIV	24048	27173	3126	+	TATA-containing	0_mis	SAGA-dominated	TAF1-depleted	NA	CR
YNL328C	-3.52569	1.56114e-36	8.95305e-36	-4.32432	1.58338e-40	3.70536e-40	-3.41785	8.62302e-38	3.68139e-37	-5.3196	1.39682e-32	2.51763e-32	-2.67948	2.19873e-08	2.00765e-07	-2.59197	2.36241e-08	5.38792e-08	-2.72815	6.42244e-10	1.14469e-09	-3.02893	2.80991e-09	5.41075e-09	chrXIV	22834	23274	441	-	TATA-less	1_mis	TFIID-dominated	TAF1-enriched	NA	TFIID
YNL329C	-1.99996	6.47589e-40	4.46414e-39	-2.79307	1.27754e-72	9.75798e-72	-2.83988	1.24021e-42	9.25257e-42	-4.20632	4.45062e-49	2.27457e-48	-0.814568	3.37904e-05	0.000124422	-1.30587	1.8561e-11	6.09474e-11	-1.87778	1.73992e-24	8.18832e-24	-2.06711	1.01163e-20	4.42809e-20	chrXIV	19541	22633	3093	-	TATA-less	1_mis	TFIID-dominated	TAF1-enriched	NA	TFIID
YNL330C	-1.51991	3.05197e-22	7.66232e-22	-2.61575	3.71473e-60	1.71463e-59	-2.53604	1.85556e-32	4.79031e-32	-3.87667	7.20963e-46	2.72422e-45	-0.656046	0.000255769	0.000715986	-1.50738	1.65998e-17	1.26993e-16	-1.98205	7.52401e-31	7.25466e-30	-2.76488	3.34827e-28	3.20667e-27	chrXIV	18001	19302	1302	-	TATA-less	1_mis	TFIID-dominated	TAF1-enriched	NA	TFIID
YNL331C	-2.0469	9.89678e-14	1.6267e-13	-3.27501	7.34391e-28	1.25023e-27	-2.70421	1.63401e-28	3.1877e-28	-2.88963	3.82225e-14	5.17593e-14	-0.172456	0.662715	0.708931	-1.62841	3.31988e-05	5.54104e-05	-1.92333	2.26815e-11	4.30639e-11	-0.735197	0.0561014	0.0714635	chrXIV	16118	17248	1131	-	NA	NA	TFIID-dominated	NA	NA	NA
YNL333W	-3.62692	7.85883e-09	1.10233e-08	-3.68289	5.32249e-08	6.92469e-08	-3.31047	9.81442e-08	1.22717e-07	-5.43012	8.11189e-06	1.02709e-05	-0.852008	0.133266	0.174505	-1.07945	0.0515886	0.0669392	-1.33018	0.0635067	0.0790408	-1.3878	0.0883568	0.110226	chrXIV	13267	14163	897	+	NA	NA	SAGA/TFIID-dominated	NA	NA	NA
YNL334C	-3.18968	3.13985e-07	4.2461e-07	-2.58128	0.000135809	0.000170015	-2.94489	1.65126e-05	2.0151e-05	-3.80266	0.000812136	0.00100066	-1.36273	0.0230791	0.0366643	-1.44923	0.0160061	0.0217257	-3.11435	0.000534407	0.0007427	-1.53865	0.17722	0.213135	chrXIV	12208	12876	669	-	NA	NA	SAGA/TFIID-dominated	NA	NA	NA
YNL336W	-2.9939	9.57511e-22	2.33638e-21	-3.90457	3.25635e-31	6.0025e-31	-2.82564	3.32292e-18	4.59238e-18	-3.81608	2.53103e-10	3.33301e-10	-1.19178	0.00191021	0.00410952	-1.12697	0.0023224	0.00336825	-0.89707	0.00813186	0.0106711	-1.32923	0.00184481	0.00261449	chrXIV	8330	9475	1146	+	NA	NA	TFIID-dominated	NA	NA	NA
YNR001C	-2.2901	2.45183e-53	3.37692e-52	-3.03013	2.42259e-90	4.26065e-89	-2.91002	3.18582e-46	3.78182e-45	-4.72608	6.28732e-71	3.85298e-69	-0.600835	3.82389e-06	1.86329e-05	-1.29689	7.49148e-24	1.5458e-22	-1.65692	1.30584e-22	5.18676e-22	-2.17448	4.29036e-26	3.25748e-25	chrXIV	629622	631061	1440	-	TATA-containing	0_mis	SAGA-dominated	TAF1-depleted	NA	CR
YNR002C	-1.97931	4.02689e-05	5.24805e-05	-3.60346	5.23955e-11	7.03152e-11	-2.9564	9.78347e-09	1.23365e-08	-4.34905	2.21515e-07	2.85132e-07	-0.646748	0.274086	0.330554	-1.30349	0.0270677	0.0360591	-1.2395	0.147267	0.177298	-3.10425	0.00676477	0.00927277	chrXIV	633008	633856	849	-	NA	NA	TFIID-dominated	NA	NA	NA
YNR003C	-1.78824	2.6561e-23	7.11927e-23	-1.59048	2.07631e-17	3.00008e-17	-2.43433	5.00904e-32	1.24567e-31	-4.39612	6.41937e-35	1.24994e-34	-1.09102	6.0863e-08	4.86661e-07	-0.937093	2.18609e-06	4.0785e-06	-1.62738	6.49884e-18	1.78732e-17	-2.08422	1.11531e-15	3.2102e-15	chrXIV	634344	635297	954	-	TATA-less	1_mis	TFIID-dominated	TAF1-enriched	NA	TFIID
YNR004W	-2.39687	2.80308e-12	4.36466e-12	-2.87504	2.26194e-15	3.17793e-15	-2.7	3.20321e-15	4.26184e-15	-5.15848	1.58103e-16	2.1898e-16	-1.01033	0.0305215	0.0469496	-1.13249	0.0131154	0.0179209	-2.68016	7.86952e-08	1.28716e-07	-3.55151	5.49086e-08	9.85183e-08	chrXIV	635943	636383	441	+	NA	NA	TFIID-dominated	NA	NA	TFIID
YNR006W	-1.4479	4.77938e-22	1.18732e-21	-2.59508	3.46068e-64	1.87642e-63	-2.66545	1.87357e-39	9.53419e-39	-4.25854	1.46205e-52	1.09386e-51	-0.600542	0.00254896	0.00528727	-1.61772	1.07949e-16	7.29439e-16	-2.30322	9.29867e-24	4.08415e-23	-3.41327	4.40322e-25	3.0071e-24	chrXIV	636986	638854	1869	+	TATA-less	1_mis	TFIID-dominated	TAF1-enriched	NA	TFIID
YNR007C	-1.44084	9.88897e-10	1.41723e-09	-3.29518	2.50396e-38	5.50117e-38	-2.66795	1.45819e-33	4.10237e-33	-4.49236	2.01218e-34	3.85344e-34	-0.433487	0.20873	0.259585	-1.97303	1.94182e-08	4.47234e-08	-2.16941	1.67902e-17	4.476e-17	-3.42644	3.97398e-17	1.28372e-16	chrXIV	639182	640114	933	-	NA	NA	TFIID-dominated	NA	NA	TFIID
YNR008W	-1.96576	5.37775e-21	1.26149e-20	-3.4278	1.75118e-53	6.29855e-53	-2.69032	1.56456e-36	5.82004e-36	-4.47417	1.45104e-47	6.31471e-47	-1.1412	4.3889e-06	2.10115e-05	-1.74592	1.18027e-12	4.50679e-12	-2.05833	1.07638e-28	8.07344e-28	-2.97088	3.18977e-28	3.06387e-27	chrXIV	640396	642381	1986	+	NA	NA	TFIID-dominated	NA	NA	TFIID
YNR009W	-3.3527	2.17114e-48	2.37889e-47	-3.50583	1.31262e-47	3.82793e-47	-3.33193	4.82985e-34	1.41705e-33	-5.21728	3.22462e-30	5.46984e-30	-2.05067	3.46424e-10	4.84429e-09	-2.44639	4.12906e-14	1.92916e-13	-2.93443	2.88807e-09	5.01184e-09	-2.89011	0.000253622	0.000378517	chrXIV	642690	643439	750	+	TATA-containing	0_mis	TFIID-dominated	TAF1-enriched	NA	CR
YNR010W	-1.54135	1.74748e-09	2.48982e-09	-1.97595	4.85074e-13	6.65158e-13	-2.64556	8.23177e-19	1.14711e-18	-4.87174	8.46989e-19	1.19622e-18	-0.961229	0.00901583	0.0159027	-1.29917	0.000413566	0.000633818	-2.64021	2.14046e-08	3.58282e-08	-3.77101	9.48463e-08	1.68277e-07	chrXIV	643744	644193	450	+	NA	NA	TFIID-dominated	NA	NA	TFIID
YNR011C	-1.24977	7.56572e-16	1.37102e-15	-2.08405	3.0657e-38	6.70523e-38	-2.335	1.04887e-25	1.77556e-25	-3.98556	3.49764e-41	9.28983e-41	-0.29857	0.139814	0.182246	-0.729175	0.000316199	0.000489876	-1.85743	1.83382e-18	5.30766e-18	-3.0414	1.06361e-20	4.63073e-20	chrXIV	644320	646950	2631	-	TATA-less	1_mis	TFIID-dominated	TAF1-enriched	NA	TFIID
YNR012W	-1.37032	2.17962e-13	3.53094e-13	-1.16064	1.4307e-09	1.88969e-09	-2.26763	4.47175e-20	6.38536e-20	-3.52577	1.80545e-33	3.3408e-33	-0.553239	0.0292942	0.0453401	-0.103813	0.684454	0.730107	-1.51889	4.02722e-13	8.33455e-13	-1.80539	6.86396e-10	1.37406e-09	chrXIV	647432	648937	1506	+	TATA-less	2_mis	TFIID-dominated	TAF1-enriched	NA	TFIID
YNR013C	-2.00239	1.54966e-36	8.89464e-36	-2.52357	4.34861e-56	1.70831e-55	-2.89605	4.66869e-39	2.28395e-38	-3.38065	9.2357e-18	1.29005e-17	-0.573022	9.81698e-05	0.000316173	-1.13471	3.52289e-15	1.89969e-14	-2.02755	1.08085e-09	1.90663e-09	-2.19042	0.000117126	0.000177444	chrXIV	649028	651712	2685	-	TATA-less	1_mis	TFIID-dominated	TAF1-enriched	NA	TFIID
YNR015W	-1.46736	4.983e-16	9.08999e-16	-1.90435	6.4717e-25	1.04347e-24	-2.44161	4.0238e-29	8.14599e-29	-3.99193	1.33189e-36	2.76595e-36	-0.585421	0.00346388	0.00691511	-1.09842	1.79087e-08	4.13523e-08	-1.57688	5.89772e-12	1.15094e-11	-1.75437	3.14827e-09	6.03735e-09	chrXIV	653387	654541	1155	+	TATA-less	2_mis	TFIID-dominated	TAF1-enriched	NA	TFIID
YNR016C	-2.90029	1.62384e-106	2.36977e-104	-3.18522	5.81043e-127	4.52884e-125	-2.88086	7.41708e-52	1.83389e-50	-4.08331	7.78061e-63	1.99426e-61	-0.225223	0.0303613	0.046739	-0.118563	0.253045	0.301268	-0.577099	0.000197367	0.000279296	-0.326427	0.0726503	0.0915742	chrXIV	654673	661374	6702	-	NA	NA	SAGA/TFIID-dominated	NA	NA	CR
YNR017W	-1.96275	2.51144e-30	1.00973e-29	-2.51	6.94892e-47	1.9679e-46	-2.60823	3.13082e-36	1.12956e-35	-4.16522	1.01971e-49	5.54346e-49	-0.885802	4.19421e-07	2.6973e-06	-1.54928	8.0794e-19	7.61489e-18	-1.75336	6.44225e-21	2.25513e-20	-2.4888	4.50606e-22	2.23998e-21	chrXIV	662913	663581	669	+	TATA-less	2_mis	TFIID-dominated	TAF1-depleted	NA	TFIID
YNR018W	-3.03004	7.61619e-73	2.34258e-71	-3.26737	2.22098e-78	2.14862e-77	-3.3576	4.95732e-61	4.65704e-59	-5.05964	1.3162e-52	9.89128e-52	-1.67321	1.20361e-20	1.04889e-18	-1.93372	3.01325e-27	9.08279e-26	-2.37158	8.14934e-29	6.18363e-28	-2.9298	3.1164e-24	1.91928e-23	chrXIV	664270	664944	675	+	TATA-containing	0_mis	TFIID-dominated	TAF1-depleted	NA	TFIID
YNR019W	-2.97758	1.02783e-83	5.10862e-82	-4.27884	6.54126e-168	1.60238e-165	-3.30501	2.95934e-68	6.20259e-66	-4.76831	3.8422e-64	1.15626e-62	-1.2047	2.74735e-12	5.71619e-11	-1.92442	4.58148e-34	2.88149e-32	-2.53195	2.43269e-40	7.375e-39	-2.8549	3.47048e-24	2.11933e-23	chrXIV	665339	667267	1929	+	TATA-less	1_mis	TFIID-dominated	TAF1-enriched	NA	CR
YNR020C	-1.40815	0.000132272	0.000170729	-3.38796	1.19041e-17	1.72767e-17	-2.67823	3.27317e-29	6.66864e-29	-4.0504	1.68563e-26	2.64313e-26	-0.982028	0.0105741	0.0183181	-1.28469	0.000774436	0.0011645	-2.52422	5.24536e-23	2.14487e-22	-2.76829	5.77642e-12	1.30179e-11	chrXIV	667410	668222	813	-	TATA-less	1_mis	TFIID-dominated	TAF1-enriched	NA	TFIID
YNR022C	-1.94495	1.25397e-22	3.22981e-22	-2.61013	8.45539e-37	1.779e-36	-2.43524	9.12391e-30	1.91651e-29	-4.40405	1.2076e-37	2.63358e-37	-1.09673	3.0844e-07	2.06046e-06	-2.042	2.85363e-21	3.9714e-20	-2.16809	1.43552e-24	6.80982e-24	-3.92872	5.2171e-45	2.95878e-43	chrXIV	669774	670193	420	-	TATA-containing	0_mis	TFIID-dominated	TAF1-enriched	NA	TFIID
YNR023W	-1.5728	4.95113e-20	1.1051e-19	-2.84189	8.15599e-57	3.32e-56	-2.57091	2.29086e-35	7.54285e-35	-4.40977	1.68943e-52	1.25978e-51	-0.749558	0.00298191	0.00605342	-1.77598	2.3079e-12	8.51918e-12	-2.27631	4.99515e-27	3.06e-26	-3.28863	2.15111e-28	2.09709e-27	chrXIV	670418	672118	1701	+	TATA-less	2_mis	TFIID-dominated	TAF1-enriched	NA	TFIID
YNR024W	-0.936075	0.00168068	0.00211946	-3.47175	1.61836e-24	2.59414e-24	-2.62394	2.77077e-27	5.05675e-27	-4.28968	1.91988e-27	3.061e-27	-0.656229	0.042342	0.0628402	-0.654481	0.0501512	0.0651905	-2.17308	7.43167e-20	2.39444e-19	-3.11286	3.41541e-14	8.89588e-14	chrXIV	672409	672969	561	+	TATA-less	1_mis	TFIID-dominated	TAF1-enriched	NA	TFIID
YNR026C	-1.48471	2.29612e-11	3.44845e-11	-2.71855	1.20298e-32	2.28755e-32	-2.56248	2.81263e-32	7.15099e-32	-4.07541	3.49093e-43	1.05764e-42	-0.628418	0.00467548	0.00898487	-1.14795	2.60044e-07	5.32712e-07	-2.16624	2.3368e-17	6.16651e-17	-3.33081	1.27088e-11	2.81355e-11	chrXIV	673274	674689	1416	-	TATA-less	1_mis	TFIID-dominated	TAF1-enriched	NA	TFIID
YNR027W	-1.8132	1.64727e-19	3.58231e-19	-2.29301	1.00032e-27	1.7e-27	-2.78086	2.0992e-37	8.57451e-37	-4.34072	7.0721e-44	2.24555e-43	-0.945046	0.000229437	0.000654151	-1.44911	1.44868e-08	3.39779e-08	-2.47503	2.96515e-28	2.10303e-27	-2.95531	1.74603e-20	7.4869e-20	chrXIV	674923	675876	954	+	TATA-less	2_mis	TFIID-dominated	TAF1-enriched	NA	TFIID
YNR028W	-1.84836	1.84965e-22	4.71626e-22	-2.16619	4.15837e-29	7.29284e-29	-2.40782	3.05413e-28	5.87104e-28	-4.17835	2.6758e-47	1.14234e-46	-0.855131	2.21816e-05	8.57186e-05	-1.15856	8.12931e-09	1.95708e-08	-1.85096	3.42633e-19	1.04434e-18	-3.16932	1.12766e-27	1.01303e-26	chrXIV	676177	677103	927	+	NA	NA	TFIID-dominated	NA	NA	TFIID
YNR030W	-1.91883	4.10985e-29	1.54717e-28	-2.56316	1.92491e-49	5.99318e-49	-2.52174	7.15752e-35	2.25167e-34	-3.9332	4.32228e-49	2.21739e-48	-0.454297	0.00453936	0.00876599	-1.07989	7.34525e-12	2.53805e-11	-1.10705	2.96686e-11	5.6036e-11	-1.39405	1.81514e-11	3.97794e-11	chrXIV	678799	680454	1656	+	TATA-less	1_mis	TFIID-dominated	TAF1-enriched	NA	TFIID
YNR031C	-1.39378	2.9775e-25	8.89877e-25	-2.81927	2.1496e-96	4.94768e-95	-2.55349	3.02434e-32	7.64867e-32	-4.13654	7.0232e-57	8.5767e-56	-0.586583	5.17272e-05	0.000179582	-1.35629	9.79667e-22	1.47538e-20	-2.02691	3.60015e-43	1.60725e-41	-2.52283	8.53751e-37	2.20959e-35	chrXIV	680694	685433	4740	-	NA	NA	TFIID-dominated	NA	NA	TFIID
YNR032C-A	-2.23154	2.56031e-12	3.99299e-12	-2.84675	1.17859e-15	1.66234e-15	-2.37537	5.4913e-12	7.08817e-12	-3.16442	7.74891e-08	1.00106e-07	-0.66344	0.0605858	0.086389	-0.570811	0.0991553	0.124966	-0.558354	0.0748712	0.0926367	-1.1333	0.00234136	0.00329671	chrXIV	687243	687464	222	-	NA	NA	NA	NA	NA	TFIID
YNR032W	-1.67384	2.79835e-22	7.04362e-22	-2.95035	6.32283e-63	3.23162e-62	-2.92833	1.60963e-48	2.66563e-47	-4.23728	1.58629e-48	7.62709e-48	-1.04157	8.52344e-06	3.76936e-05	-1.72129	2.51449e-15	1.38329e-14	-2.66813	2.32213e-43	1.049e-41	-3.26069	8.59284e-37	2.21512e-35	chrXIV	686010	687116	1107	+	TATA-less	2_mis	TFIID-dominated	TAF1-enriched	NA	TFIID
YNR033W	-1.61949	2.86982e-23	7.68311e-23	-2.22984	1.57472e-41	3.79515e-41	-2.16354	1.02442e-29	2.14311e-29	-4.23931	1.62359e-54	1.52858e-53	-0.601857	0.000569067	0.00143172	-0.981946	5.92215e-09	1.44973e-08	-1.49086	8.76282e-20	2.80531e-19	-2.43242	1.74124e-25	1.25624e-24	chrXIV	687635	689998	2364	+	TATA-containing	0_mis	TFIID-dominated	TAF1-depleted	NA	TFIID
YNR034W	-1.6938	3.3705e-19	7.20194e-19	-2.85032	1.14431e-48	3.4546e-48	-2.45136	1.3386e-32	3.47985e-32	-3.88765	2.51278e-44	8.28297e-44	-0.587973	0.0319662	0.0489465	-1.52294	4.07776e-09	1.01224e-08	-2.14365	1.72674e-25	8.93956e-25	-2.95931	3.56433e-21	1.63248e-20	chrXIV	690321	691286	966	+	TATA-less	1_mis	TFIID-dominated	TAF1-enriched	NA	TFIID
YNR034W-A	-2.54172	0.000130003	0.000167832	-2.6545	0.000476355	0.000591478	-2.56294	8.01096e-06	9.8154e-06	-4.25635	6.26689e-05	7.83332e-05	-0.479158	0.395875	0.456103	-1.46972	0.0104428	0.0143984	-0.590066	0.312135	0.361367	-2.11659	0.00754026	0.0102968	chrXIV	692561	692857	297	+	NA	NA	NA	NA	NA	NA
YNR035C	-2.03421	7.14341e-37	4.16284e-36	-2.96969	2.05455e-74	1.68365e-73	-2.65593	9.97752e-44	8.55745e-43	-4.27196	9.49454e-54	8.09136e-53	-0.798125	3.07337e-08	2.68608e-07	-1.52271	4.71159e-27	1.37583e-25	-1.63259	1.6352e-17	4.36992e-17	-2.32023	1.40831e-28	1.39378e-27	chrXIV	693019	694047	1029	-	TATA-less	2_mis	TFIID-dominated	TAF1-enriched	NA	TFIID
YNR036C	-1.6507	0.0274333	0.0334813	-4.37012	6.42179e-09	8.43975e-09	-2.35874	3.42487e-26	5.92943e-26	-3.95012	1.17755e-40	3.01821e-40	-1.03074	5.41994e-08	4.39812e-07	-1.75003	2.03216e-20	2.48921e-19	-1.74161	4.17057e-19	1.26326e-18	-2.69006	7.3652e-33	1.18607e-31	chrXIV	694361	694822	462	-	TATA-less	2_mis	TFIID-dominated	TAF1-enriched	NA	TFIID
YNR037C	-2.37738	1.52066e-20	3.49304e-20	-3.07624	4.25661e-30	7.64295e-30	-2.96741	8.47819e-32	2.05951e-31	-4.25447	2.52212e-23	3.76726e-23	-1.36965	1.05393e-06	5.9505e-06	-2.05409	1.16043e-13	5.11137e-13	-2.37951	2.15392e-19	6.66948e-19	-3.11787	1.94342e-21	9.15823e-21	chrXIV	695052	695327	276	-	TATA-less	2_mis	TFIID-dominated	TAF1-enriched	NA	NA
YNR038W	-1.42859	5.79916e-19	1.22578e-18	-1.19999	1.41601e-13	1.95146e-13	-2.31049	1.32397e-27	2.45979e-27	-3.51977	5.34744e-33	9.7768e-33	-0.597498	0.000366575	0.000978781	-0.669579	6.9814e-05	0.000113511	-1.8182	1.23605e-16	3.12512e-16	-2.25023	5.11202e-11	1.09637e-10	chrXIV	695595	697484	1890	+	TATA-less	1_mis	TFIID-dominated	TAF1-enriched	NA	TFIID
YNR039C	-1.59639	1.50619e-20	3.46095e-20	-2.33318	3.57556e-40	8.24362e-40	-2.4818	7.02761e-32	1.72211e-31	-3.65865	6.38082e-35	1.24279e-34	-1.19304	2.1483e-07	1.50032e-06	-1.61745	1.02587e-12	3.94951e-12	-2.15596	4.97911e-15	1.13993e-14	-2.49123	2.95433e-09	5.6788e-09	chrXIV	697614	699431	1818	-	TATA-less	2_mis	TFIID-dominated	TAF1-enriched	NA	TFIID
YNR041C	-1.73914	2.20132e-16	4.07526e-16	-2.34641	4.10505e-27	6.89774e-27	-2.66531	1.86398e-39	9.49258e-39	-4.18865	2.81056e-47	1.1976e-46	-0.670699	0.0043403	0.00841335	-1.52824	6.14547e-11	1.8988e-10	-2.367	1.56374e-29	1.29675e-28	-3.13355	2.47062e-31	3.34998e-30	chrXIV	700541	701659	1119	-	TATA-less	1_mis	TFIID-dominated	TAF1-enriched	NA	TFIID
YNR043W	-2.48895	2.15273e-58	3.77636e-57	-2.01218	2.52061e-38	5.53597e-38	-2.7373	3.22177e-41	2.05014e-40	-4.50647	6.18742e-53	4.81633e-52	-0.954062	1.24166e-12	2.67739e-11	-0.917433	2.25496e-12	8.34259e-12	-1.18335	1.49951e-12	3.00918e-12	-1.53359	4.26649e-12	9.67864e-12	chrXIV	701895	703085	1191	+	TATA-containing	0_mis	TFIID-dominated	TAF1-enriched	NA	TFIID
YNR044W	-1.95149	1.05178e-19	2.31297e-19	-1.70405	2.26749e-15	3.18508e-15	-3.32927	5.30175e-35	1.69328e-34	-3.74323	3.09739e-15	4.23691e-15	-0.713687	0.000315815	0.000858497	-0.175414	0.366838	0.422593	-1.78436	0.000351305	0.000491797	-0.896641	0.323499	0.375822	chrXIV	703699	705876	2178	+	NA	NA	SAGA-dominated	NA	NA	CR
YNR045W	-2.09021	1.32545e-21	3.20339e-21	-3.25692	1.0737e-45	2.91665e-45	-3.04892	2.56144e-54	8.38028e-53	-4.80636	8.24817e-54	7.09196e-53	-1.36784	1.69772e-05	6.79203e-05	-2.10961	2.07948e-11	6.78396e-11	-2.76071	1.74156e-33	2.21277e-32	-3.76825	2.67407e-28	2.58375e-27	chrXIV	706139	707608	1470	+	TATA-less	1_mis	TFIID-dominated	TAF1-enriched	NA	TFIID
YNR046W	-1.85045	1.60221e-18	3.3091e-18	-1.58879	1.30999e-13	1.80607e-13	-2.62213	3.74543e-31	8.63844e-31	-3.6158	1.24061e-22	1.83639e-22	-0.742701	7.87366e-05	0.000260706	-1.0266	4.23084e-08	9.38735e-08	-1.40235	4.02957e-05	5.88764e-05	-2.30457	8.31963e-07	1.41047e-06	chrXIV	707788	708195	408	+	TATA-less	1_mis	TFIID-dominated	TAF1-enriched	NA	TFIID
YNR047W	-1.38907	2.68041e-19	5.75608e-19	-2.41647	5.18189e-54	1.89459e-53	-2.20152	2.42873e-26	4.23653e-26	-3.51259	3.37737e-34	6.40778e-34	-0.516801	0.00610355	0.0113099	-1.41074	2.16363e-14	1.05065e-13	-1.77471	9.29966e-20	2.97133e-19	-2.2768	8.793e-21	3.87486e-20	chrXIV	708523	711204	2682	+	TATA-less	1_mis	TFIID-dominated	TAF1-enriched	NA	TFIID
YNR048W	-2.05715	2.63733e-23	7.0717e-23	-3.01214	1.21811e-43	3.12804e-43	-3.24994	1.08019e-49	2.05819e-48	-5.0685	2.14118e-43	6.5817e-43	-1.2309	0.000119571	0.000372337	-2.12914	1.84452e-11	6.05977e-11	-2.80723	2.17081e-23	9.15815e-23	-3.83493	1.39042e-20	5.99758e-20	chrXIV	711630	712811	1182	+	NA	NA	TFIID-dominated	NA	NA	TFIID
YNR049C	-1.67785	3.72054e-16	6.82331e-16	-2.6508	1.56573e-34	3.11465e-34	-2.43221	1.12909e-30	2.51588e-30	-4.15734	3.29103e-31	5.69865e-31	-0.48043	0.0992626	0.134067	-1.52353	1.4501e-07	3.03621e-07	-1.94987	2.15227e-17	5.6957e-17	-2.57911	2.49698e-13	6.10623e-13	chrXIV	713023	713655	633	-	TATA-less	1_mis	TFIID-dominated	TAF1-enriched	NA	TFIID
YNR050C	-3.18925	2.85772e-78	1.1265e-76	-3.48279	8.09557e-87	1.19414e-85	-3.0295	1.15577e-51	2.81882e-50	-3.76802	5.49538e-40	1.35594e-39	-0.410663	0.00369553	0.00731231	-0.36363	0.00719423	0.010046	-0.428572	0.00454912	0.0060414	-0.316201	0.103976	0.128726	chrXIV	714048	715388	1341	-	TATA-containing	0_mis	SAGA-dominated	TAF1-depleted	NA	TFIID
YNR051C	-1.38779	1.70904e-22	4.36909e-22	-2.56367	1.39321e-71	1.01986e-70	-2.46498	7.21826e-31	1.62842e-30	-3.91105	1.29545e-54	1.24397e-53	-0.25658	0.100167	0.135077	-0.910436	3.91591e-09	9.74657e-09	-1.1455	8.44268e-14	1.81555e-13	-1.0894	9.0917e-07	1.53896e-06	chrXIV	716780	718327	1548	-	NA	NA	TFIID-dominated	NA	NA	TFIID
YNR052C	-1.24101	1.63784e-12	2.5701e-12	-1.76745	1.68598e-23	2.66332e-23	-2.09792	1.36126e-27	2.52699e-27	-3.12788	7.55365e-34	1.41915e-33	-0.486034	0.00429755	0.00833855	-1.23994	1.4135e-13	6.13924e-13	-1.8164	1.09401e-27	7.21733e-27	-2.43518	5.50896e-25	3.70406e-24	chrXIV	719346	720647	1302	-	TATA-less	2_mis	TFIID-dominated	TAF1-enriched	NA	TFIID
YNR053C	-2.08417	1.15937e-25	3.57719e-25	-1.43138	7.34784e-13	1.00556e-12	-2.34791	2.1451e-32	5.51234e-32	-3.62187	6.86303e-46	2.59762e-45	-1.24448	7.60821e-14	1.99774e-12	-0.878472	1.15683e-07	2.4512e-07	-1.77109	1.59175e-31	1.66e-30	-2.09452	5.87484e-23	3.14242e-22	chrXIV	721120	723112	1993	-	TATA-containing	0_mis	TFIID-dominated	TAF1-depleted	NA	TFIID
YNR054C	-1.53611	4.70744e-10	6.8234e-10	-2.24635	1.88619e-18	2.76321e-18	-2.52945	9.50378e-31	2.12544e-30	-3.63084	4.29248e-22	6.31369e-22	-0.741017	0.00154776	0.00342536	-0.698706	0.00259031	0.00374105	-1.9936	3.43656e-13	7.13361e-13	-2.28821	0.000188909	0.00028356	chrXIV	723356	724306	951	-	TATA-less	1_mis	TFIID-dominated	TAF1-enriched	NA	TFIID
YNR055C	-1.93597	7.14961e-35	3.70387e-34	-2.65172	2.91824e-60	1.34971e-59	-2.50408	9.28199e-34	2.6559e-33	-3.80785	3.35761e-43	1.01862e-42	-1.13069	1.95354e-08	1.81837e-07	-1.37986	3.65656e-12	1.31343e-11	-1.92688	2.21209e-22	8.64411e-22	-2.23314	7.39428e-21	3.28736e-20	chrXIV	728426	730186	1761	-	TATA-less	2_mis	TFIID-dominated	TAF1-enriched	NA	TFIID
YNR056C	-0.795406	0.158398	0.186291	-2.38421	0.000102187	0.000128136	-1.41242	0.000677669	0.000809317	-0.903947	0.295343	0.328858	-0.349118	0.562062	0.615718	0.604031	0.315667	0.369106	-1.83765	0.000679196	0.000938521	0.233499	0.850146	0.867436	chrXIV	731618	733303	1686	-	NA	NA	TFIID-dominated	NA	NA	NA
YNR057C	-1.31494	0.0208714	0.0255957	-3.69175	7.31315e-09	9.60201e-09	-2.52101	7.16781e-12	9.24155e-12	-3.0908	4.25472e-05	5.33304e-05	-0.479648	0.390449	0.450974	-1.21417	0.0257107	0.0343352	-1.25249	0.00118176	0.00161449	-1.73533	0.00345073	0.00481095	chrXIV	733356	734069	714	-	NA	NA	TFIID-dominated	NA	NA	NA
YNR058W	-1.45737	1.20034e-05	1.57995e-05	-2.58257	1.75812e-13	2.42099e-13	-2.19498	6.38332e-19	8.91936e-19	-2.9922	1.21289e-12	1.62644e-12	-1.0557	0.0278064	0.0432488	-1.3048	0.00363232	0.00518869	-1.57665	1.05237e-05	1.57037e-05	-1.5424	0.00104752	0.00150582	chrXIV	734291	735733	1443	+	NA	NA	TFIID-dominated	NA	NA	NA
YNR059W	-2.06864	2.73189e-29	1.03812e-28	-3.23153	1.07024e-61	5.22103e-61	-2.86718	4.9763e-40	2.7091e-39	-4.23117	1.63449e-39	3.91824e-39	-1.34261	1.17283e-05	4.95938e-05	-2.04563	1.88581e-12	7.02853e-12	-2.49073	4.2899e-27	2.65038e-26	-2.37451	8.04266e-17	2.53647e-16	chrXIV	736803	738545	1743	+	TATA-less	2_mis	TFIID-dominated	TAF1-enriched	NA	TFIID
YNR060W	-2.16782	6.50557e-09	9.14192e-09	-3.04704	1.64149e-14	2.28053e-14	-2.86539	8.74792e-30	1.84157e-29	-3.44448	1.79009e-19	2.55116e-19	-0.904802	0.0831068	0.114274	-1.42623	0.00549677	0.00775046	-2.90502	1.30649e-12	2.63317e-12	-2.61993	2.09483e-09	4.06743e-09	chrXIV	739951	742110	2160	+	NA	NA	SAGA-dominated	NA	NA	CR
YNR061C	-1.9077	2.34244e-25	7.04375e-25	-2.46393	6.27607e-40	1.43731e-39	-2.39108	3.44346e-32	8.65316e-32	-3.96453	4.86259e-51	3.09525e-50	-0.424631	0.029112	0.0450928	-1.50462	6.39417e-15	3.32467e-14	-1.64297	1.08055e-20	3.69906e-20	-2.36864	2.76413e-26	2.13598e-25	chrXIV	742881	743540	660	-	TATA-less	1_mis	TFIID-dominated	TAF1-depleted	NA	TFIID
YNR064C	-1.94072	0.00983644	0.0121896	-2.80597	0.000496084	0.000615751	-2.10564	0.000405682	0.000486137	-1.46026	0.150762	0.172486	-0.473547	0.421849	0.481965	-0.269829	0.65041	0.699956	-1.43327	0.0673957	0.0836893	-1.00854	0.347804	0.400278	chrXIV	749136	750008	873	-	NA	NA	TFIID-dominated	NA	NA	NA
YNR067C	-2.88134	1.67298e-68	4.34658e-67	-2.69128	1.01544e-60	4.79676e-60	-2.28658	1.28052e-28	2.51051e-28	-3.63582	1.58942e-38	3.59539e-38	-1.68909	8.45389e-16	3.32243e-14	-1.44032	7.50842e-13	2.95503e-12	-1.72485	1.18515e-21	4.40412e-21	-2.0154	3.59533e-17	1.1701e-16	chrXIV	755746	759099	3354	-	TATA-containing	0_mis	SAGA-dominated	TAF1-depleted	NA	CR
YNR069C	-2.24484	8.16792e-29	3.01852e-28	-3.14585	6.89995e-54	2.51204e-53	-2.50778	6.9079e-31	1.55998e-30	-3.65986	2.31542e-45	8.36454e-45	-1.05046	0.000124077	0.000384179	-1.71018	1.64812e-11	5.4667e-11	-2.20313	4.76808e-33	5.77664e-32	-2.47315	5.4017e-23	2.90676e-22	chrXIV	761123	762592	1470	-	TATA-less	2_mis	TFIID-dominated	TAF1-enriched	NA	TFIID
YNR070W	-1.9394	2.81904e-06	3.7487e-06	-3.00126	3.54598e-12	4.81621e-12	-1.89192	8.0084e-11	1.02485e-10	-2.58575	4.66451e-08	6.03522e-08	-0.651293	0.248599	0.303333	-1.93221	0.000390516	0.00060032	-1.7452	0.000244097	0.000344303	-1.29253	0.0287306	0.0375363	chrXIV	765375	769376	4002	+	NA	NA	TFIID-dominated	NA	NA	NA
YNR073C	-2.20674	0.00394161	0.00493348	-2.43968	0.00150396	0.00184637	-1.72064	0.000563969	0.000674971	-2.43828	0.00140633	0.00172553	0.417883	0.474158	0.532122	-1.08535	0.066048	0.0848095	-0.859288	0.167418	0.20041	-1.53853	0.0502066	0.0643189	chrXIV	774792	776300	1509	-	NA	NA	TFIID-dominated	NA	NA	NA
YNR074C	-1.49137	5.02048e-18	1.01281e-17	-3.64071	1.79286e-98	4.50447e-97	-2.59706	4.06155e-42	2.82254e-41	-3.87047	6.52455e-43	1.93583e-42	-0.522185	0.00706482	0.0128379	-2.02271	5.00135e-29	1.89097e-27	-1.94684	8.18385e-32	8.73033e-31	-2.36611	1.54346e-24	9.84976e-24	chrXIV	777602	778738	1137	-	TATA-less	1_mis	TFIID-dominated	TAF1-enriched	NA	CR
YNR075W	-2.3126	1.18997e-18	2.47035e-18	-2.57265	3.77786e-21	5.75829e-21	-2.15922	1.51465e-19	2.14456e-19	-3.54787	7.10673e-16	9.77883e-16	-1.23352	0.00203089	0.00433366	-0.707071	0.0635796	0.0818489	-1.09035	0.00577569	0.00763919	-1.84439	0.00107671	0.00154711	chrXIV	779916	781040	1125	+	TATA-containing	0_mis	SAGA/TFIID-dominated	TAF1-enriched	NA	TFIID
YOL001W	-0.979477	3.5402e-07	4.77996e-07	-1.87934	3.7393e-21	5.7008e-21	-1.80796	3.6959e-16	4.96861e-16	-3.3604	1.34045e-21	1.9588e-21	-0.131802	0.643898	0.691509	-1.06697	0.000199823	0.000313364	-1.45324	4.39859e-06	6.67987e-06	-1.69153	0.00181636	0.0025764	chrXV	325249	326130	882	+	NA	NA	TFIID-dominated	NA	NA	TFIID
YOL002C	-3.06286	5.35146e-66	1.26571e-64	-3.50225	6.09521e-76	5.24555e-75	-3.14035	4.02635e-57	2.01528e-55	-4.92464	6.10457e-58	8.73692e-57	-2.03983	8.7239e-15	2.80518e-13	-2.07005	1.43877e-15	8.15511e-15	-2.28666	1.24556e-35	2.13647e-34	-2.9891	6.66499e-30	7.63037e-29	chrXV	323411	324364	954	-	TATA-less	1_mis	TFIID-dominated	TAF1-enriched	NA	CR
YOL003C	-2.22866	1.55802e-30	6.32336e-30	-3.04803	2.3466e-49	7.27965e-49	-2.79598	2.68651e-40	1.52311e-39	-4.33417	4.87933e-38	1.07876e-37	-0.733614	0.00570114	0.0106739	-1.56261	2.83986e-09	7.18034e-09	-1.77053	3.01337e-16	7.42015e-16	-2.68693	4.67604e-18	1.63523e-17	chrXV	321858	322994	1137	-	TATA-less	1_mis	TFIID-dominated	TAF1-enriched	NA	TFIID
YOL004W	-1.68427	2.60484e-35	1.37647e-34	-2.38318	1.33064e-68	8.73386e-68	-2.47856	1.39186e-34	4.27239e-34	-3.81049	7.14693e-55	7.10582e-54	0.0663912	0.562057	0.615718	-0.389612	0.000592733	0.000897885	-0.983973	6.80329e-10	1.21092e-09	-0.863873	3.96702e-06	6.48444e-06	chrXV	316938	321548	4611	+	TATA-less	2_mis	TFIID-dominated	TAF1-enriched	NA	TFIID
YOL005C	-2.19874	7.39019e-23	1.92882e-22	-2.56864	5.80753e-28	9.91384e-28	-2.78547	7.64212e-28	1.43896e-27	-3.99538	1.67643e-19	2.3907e-19	-0.776327	2.18318e-05	8.46747e-05	-1.00905	1.84275e-08	4.25015e-08	-0.951749	9.89861e-06	1.48014e-05	-1.5097	2.85113e-08	5.1898e-08	chrXV	315813	316175	363	-	TATA-less	2_mis	nocall	TAF1-enriched	NA	TFIID
YOL006C	-2.26184	1.36722e-53	1.91383e-52	-3.50534	1.11537e-115	5.70919e-114	-3.07421	7.22488e-37	2.77533e-36	-4.83056	2.31048e-68	1.1125e-66	-1.38331	8.67557e-15	2.80464e-13	-1.98738	4.91129e-28	1.6307e-26	-2.44658	2.52323e-41	8.61068e-40	-3.19878	2.39112e-40	8.7235e-39	chrXV	313078	315387	2310	-	TATA-less	2_mis	TFIID-dominated	TAF1-depleted	NA	TFIID
YOL007C	-2.23698	4.98477e-29	1.8663e-28	-1.90167	4.31167e-21	6.56611e-21	-2.93433	1.60764e-45	1.71421e-44	-4.46067	4.40557e-53	3.45727e-52	-1.13158	6.03766e-08	4.8455e-07	-1.36946	2.64531e-11	8.55479e-11	-2.44607	2.73249e-20	9.07765e-20	-3.17439	2.05746e-12	4.75842e-12	chrXV	311342	312367	1026	-	TATA-less	1_mis	TFIID-dominated	TAF1-enriched	NA	CR
YOL008W	-1.82834	5.51007e-15	9.58498e-15	-3.18766	2.23768e-36	4.64958e-36	-2.61337	1.78814e-23	2.79299e-23	-4.63019	5.24921e-28	8.45923e-28	-0.499796	0.127374	0.16763	-1.80807	4.11737e-08	9.148e-08	-2.09633	5.45533e-06	8.26734e-06	-3.75569	1.56092e-11	3.43467e-11	chrXV	310312	310935	624	+	NA	NA	TFIID-dominated	NA	NA	TFIID
YOL009C	-1.7163	2.71166e-10	3.95495e-10	-3.38217	3.63085e-29	6.37256e-29	-2.44345	2.83684e-27	5.17311e-27	-3.71261	1.19681e-20	1.72941e-20	-0.964634	0.0113493	0.0194908	-1.4256	0.000147496	0.000233488	-2.15695	1.72002e-16	4.30532e-16	-2.22009	3.91579e-08	7.0823e-08	chrXV	309324	310139	816	-	NA	NA	TFIID-dominated	NA	NA	TFIID
YOL010W	-1.0878	3.58838e-11	5.35757e-11	-1.57359	7.0446e-21	1.069e-20	-2.27264	6.21097e-26	1.06349e-25	-3.3297	1.71965e-30	2.93622e-30	-0.229447	0.247259	0.301882	-0.525083	0.00906652	0.0125502	-1.85078	2.22354e-21	8.06961e-21	-2.14586	1.70193e-13	4.21411e-13	chrXV	307938	309041	1104	+	TATA-less	2_mis	TFIID-dominated	TAF1-enriched	NA	TFIID
YOL011W	-2.04099	1.68129e-44	1.52338e-43	-2.26571	4.1799e-53	1.48935e-52	-1.60795	1.4134e-14	1.8705e-14	-4.01038	7.9392e-43	2.34318e-42	-1.37097	4.69325e-14	1.27695e-12	-1.13644	6.73939e-11	2.07349e-10	-1.24117	9.09368e-12	1.7604e-11	-2.22818	2.13518e-23	1.20882e-22	chrXV	305349	307409	2061	+	TATA-containing	0_mis	SAGA-dominated	TAF1-depleted	NA	CR
YOL012C	-2.56425	1.32746e-41	1.01733e-40	-2.77503	2.63336e-46	7.32748e-46	-2.73015	2.36982e-33	6.55708e-33	-4.40778	7.72281e-30	1.29469e-29	-1.10719	8.87472e-09	8.95364e-08	-1.8714	2.21988e-23	4.33441e-22	-2.27163	1.28711e-13	2.73358e-13	-2.64616	3.24785e-12	7.41944e-12	chrXV	303579	303983	405	-	TATA-less	2_mis	TFIID-dominated	TAF1-enriched	NA	TFIID
YOL013C	-1.75909	2.28283e-28	8.18929e-28	-2.89182	2.69845e-68	1.7494e-67	-2.43296	7.43084e-29	1.47845e-28	-4.39263	3.80681e-49	1.9619e-48	-0.816464	0.000235573	0.00066974	-1.7168	1.94189e-14	9.50739e-14	-1.78343	4.29702e-12	8.4336e-12	-3.28076	3.67796e-19	1.40279e-18	chrXV	301380	303035	1656	-	TATA-less	1_mis	TFIID-dominated	TAF1-depleted	NA	TFIID
YOL015W	-1.8762	1.58524e-09	2.26006e-09	-2.91959	2.38209e-16	3.39118e-16	-2.50569	2.09754e-19	2.96235e-19	-4.09119	1.31528e-12	1.76234e-12	-1.40407	0.00687398	0.0125328	-0.9376	0.0638958	0.0822074	-1.48488	0.000163603	0.000232399	-1.67867	0.00422686	0.00586919	chrXV	297078	298838	1761	+	NA	NA	TFIID-dominated	NA	NA	NA
YOL016C	-1.63741	7.96757e-21	1.85441e-20	-3.34589	6.68033e-74	5.35285e-73	-2.53423	3.69959e-39	1.82315e-38	-4.26128	3.16646e-55	3.28893e-54	-0.802571	0.000722379	0.00176859	-1.71459	9.0005e-14	4.03235e-13	-2.06809	5.14437e-30	4.45891e-29	-2.87443	3.24564e-27	2.7491e-26	chrXV	294777	296120	1344	-	TATA-less	1_mis	SAGA-dominated	TAF1-enriched	NA	TFIID
YOL017W	-1.49028	1.59522e-14	2.71437e-14	-2.16919	1.53021e-25	2.49481e-25	-2.69454	3.61779e-31	8.35266e-31	-4.69676	2.047e-46	8.14572e-46	-0.662328	0.0196985	0.0318492	-0.924732	0.00134362	0.00198612	-2.04915	1.48337e-19	4.64613e-19	-2.83329	2.85981e-16	8.63103e-16	chrXV	292529	294673	2145	+	TATA-less	1_mis	TFIID-dominated	TAF1-enriched	NA	TFIID
YOL018C	-1.48683	6.10958e-15	1.06117e-14	-3.30727	1.03292e-59	4.70126e-59	-2.31936	4.45756e-23	6.876e-23	-4.1727	1.16511e-39	2.81405e-39	-0.764474	0.00308647	0.00625513	-1.70161	2.77184e-11	8.92693e-11	-2.14797	1.34484e-25	7.03506e-25	-3.42938	2.51441e-27	2.15492e-26	chrXV	290881	292074	1194	-	TATA-less	1_mis	TFIID-dominated	TAF1-depleted	NA	TFIID
YOL020W	-2.52809	4.11727e-63	8.68933e-62	-3.52411	6.5757e-116	3.41687e-114	-3.19668	6.87695e-58	4.08174e-56	-4.6023	3.43334e-63	9.1842e-62	-1.56145	2.32694e-18	1.30765e-16	-2.05303	2.6262e-31	1.23582e-29	-2.82358	1.72474e-62	4.49675e-60	-2.9198	1.82774e-43	9.09965e-42	chrXV	286172	287950	1779	+	TATA-less	1_mis	TFIID-dominated	TAF1-enriched	NA	TFIID
YOL021C	-1.59786	8.20561e-30	3.21063e-29	-1.89303	1.14892e-40	2.70621e-40	-2.37781	5.08692e-31	1.16087e-30	-3.75791	3.46512e-43	1.05029e-42	-0.347397	0.0133054	0.0224419	-0.647878	3.46246e-06	6.31566e-06	-1.51099	4.10064e-23	1.69057e-22	-1.53614	3.21903e-15	8.95289e-15	chrXV	282421	285426	3006	-	TATA-less	2_mis	TFIID-dominated	TAF1-enriched	NA	TFIID
YOL022C	-1.85729	3.64592e-30	1.45392e-29	-2.2957	3.38364e-42	8.30949e-42	-2.92294	7.8216e-41	4.73461e-40	-4.36294	9.50768e-50	5.18958e-49	-0.794621	1.18818e-05	5.01722e-05	-1.07478	2.1596e-09	5.53742e-09	-1.5595	1.97639e-21	7.20477e-21	-1.77476	4.60631e-15	1.26654e-14	chrXV	280272	281498	1227	-	NA	NA	TFIID-dominated	NA	NA	TFIID
YOL023W	-1.32148	1.53627e-14	2.61731e-14	-2.60295	9.72174e-49	2.94139e-48	-2.32658	1.5232e-25	2.55722e-25	-4.02924	1.22455e-44	4.14391e-44	-0.761222	0.00180488	0.00390966	-1.52208	2.30924e-10	6.61618e-10	-2.22992	1.55384e-25	8.07649e-25	-3.29956	7.97785e-28	7.3078e-27	chrXV	278056	280086	2031	+	TATA-less	2_mis	TFIID-dominated	TAF1-enriched	NA	TFIID
YOL025W	-2.35525	5.02424e-30	1.99083e-29	-3.47419	3.50095e-57	1.44744e-56	-3.42888	6.61763e-61	5.9979e-59	-5.53796	9.20867e-44	2.89397e-43	-1.45177	7.18287e-07	4.28478e-06	-2.22293	1.12748e-14	5.69047e-14	-2.53871	8.45299e-14	1.81717e-13	-3.54664	2.31858e-09	4.48718e-09	chrXV	274957	276939	1983	+	TATA-less	2_mis	TFIID-dominated	TAF1-enriched	NA	TFIID
YOL026C	-2.13857	1.24633e-16	2.34588e-16	-2.22958	8.0272e-17	1.14993e-16	-2.27527	1.41749e-16	1.9183e-16	-4.10719	4.77993e-21	6.93682e-21	-0.532837	0.0195156	0.0315789	-0.534518	0.0157021	0.0213219	-0.735887	0.00150441	0.00204799	-1.02149	3.23854e-05	5.05306e-05	chrXV	274012	274353	342	-	TATA-less	2_mis	TFIID-dominated	TAF1-enriched	NA	TFIID
YOL027C	-1.46885	5.85249e-23	1.5392e-22	-1.8644	1.99104e-35	4.04518e-35	-2.35576	6.66249e-29	1.32952e-28	-3.65485	9.30061e-44	2.9215e-43	-0.26995	0.0530864	0.0766407	-0.928179	1.94736e-11	6.3784e-11	-1.32778	7.24883e-16	1.73705e-15	-1.83128	1.59111e-17	5.33807e-17	chrXV	272003	273724	1722	-	TATA-less	1_mis	TFIID-dominated	TAF1-enriched	NA	TFIID
YOL028C	-1.29598	6.90038e-12	1.05788e-11	-2.42491	5.56405e-36	1.14709e-35	-2.56743	4.63356e-31	1.0603e-30	-3.8262	6.99994e-35	1.36024e-34	0.154078	0.509508	0.566612	-0.847957	0.000155561	0.00024572	-1.92454	7.66232e-12	1.48684e-11	-2.80602	2.52567e-10	5.17838e-10	chrXV	270633	271370	738	-	TATA-less	1_mis	TFIID-dominated	TAF1-enriched	NA	TFIID
YOL030W	-2.60199	9.09495e-52	1.15737e-50	-2.34644	3.98158e-42	9.7639e-42	-2.44937	5.09152e-33	1.37034e-32	-4.10033	7.72099e-42	2.13571e-41	-0.306158	0.0128303	0.0217197	-0.38417	0.00140819	0.00207782	-0.759714	0.000791746	0.00108965	-1.1121	7.52686e-05	0.000115181	chrXV	268187	269641	1455	+	TATA-containing	0_mis	TFIID-dominated	TAF1-depleted	NA	CR
YOL031C	-2.13821	2.79838e-38	1.75289e-37	-2.88026	7.82867e-62	3.84648e-61	-2.86257	4.88138e-41	3.03987e-40	-4.3226	3.32467e-44	1.08269e-43	-1.07443	1.42076e-07	1.03804e-06	-1.91864	7.89647e-20	8.81413e-19	-2.2762	1.64774e-33	2.12252e-32	-2.98155	2.43734e-26	1.89921e-25	chrXV	266264	267529	1266	-	TATA-less	1_mis	TFIID-dominated	TAF1-enriched	NA	TFIID
YOL032W	-1.56472	1.7091e-14	2.90381e-14	-2.69369	2.2241e-38	4.89102e-38	-2.28573	3.39857e-29	6.91362e-29	-3.8167	2.31408e-47	9.91056e-47	-0.614004	0.0160132	0.0264308	-1.2216	4.28808e-07	8.61965e-07	-1.97389	3.4224e-26	1.92802e-25	-2.79404	6.29475e-25	4.20639e-24	chrXV	265429	266169	741	+	TATA-less	1_mis	TFIID-dominated	TAF1-enriched	NA	TFIID
YOL033W	-2.11025	2.12454e-29	8.11824e-29	-3.69173	7.02805e-72	5.20015e-71	-3.05478	1.67471e-44	1.60691e-43	-4.52602	9.95534e-46	3.71383e-45	-0.821464	0.00471602	0.00903967	-2.33324	4.89231e-15	2.58486e-14	-2.53076	2.87907e-34	4.07067e-33	-3.61696	6.87467e-29	7.03871e-28	chrXV	263475	265085	1611	+	TATA-less	1_mis	TFIID-dominated	TAF1-enriched	NA	TFIID
YOL034W	-1.62358	6.33701e-25	1.8496e-24	-2.81117	1.64886e-65	9.49584e-65	-2.79717	4.08449e-33	1.10663e-32	-4.37134	1.50863e-49	8.07756e-49	-0.795606	0.000937641	0.00220753	-1.60198	6.78954e-11	2.08738e-10	-2.26636	1.69522e-37	3.68315e-36	-2.56887	1.64117e-23	9.41401e-23	chrXV	259923	263204	3282	+	NA	NA	TFIID-dominated	NA	NA	TFIID
YOL038W	-1.6742	1.80762e-25	5.50066e-25	-2.45533	2.65981e-52	9.13553e-52	-2.50931	3.89781e-40	2.15698e-39	-4.20319	1.00083e-57	1.39105e-56	-0.594623	1.51022e-05	6.13992e-05	-1.57889	9.24509e-32	4.58122e-30	-1.83936	1.0976e-33	1.44237e-32	-2.45062	3.03627e-29	3.20949e-28	chrXV	255337	256101	765	+	TATA-less	1_mis	TFIID-dominated	TAF1-enriched	NA	TFIID
YOL039W	-3.15657	2.65347e-65	6.04655e-64	-2.98343	1.16363e-56	4.7032e-56	-2.81569	6.86767e-38	2.96215e-37	-3.57734	1.20854e-38	2.74858e-38	-0.121809	0.371624	0.431468	0.211291	0.119594	0.149344	-0.0862638	0.60416	0.66228	-0.470295	0.00813984	0.0110947	chrXV	254297	254617	321	+	TATA-less	2_mis	TFIID-dominated	TAF1-enriched	RPG	TFIID
YOL040C	-3.3919	2.36742e-91	1.69148e-89	-3.0544	2.65469e-73	2.06915e-72	-2.87995	9.62733e-39	4.54402e-38	-4.08567	4.20515e-24	6.3416e-24	-0.0274625	0.794975	0.82261	0.0554866	0.598546	0.652406	0.00551888	0.99089	0.992108	-0.559223	0.0749398	0.0942274	chrXV	253149	253577	429	-	TATA-less	2_mis	TFIID-dominated	TAF1-enriched	RPG	TFIID
YOL041C	-1.29349	2.51763e-14	4.24599e-14	-1.57456	4.0826e-20	6.13687e-20	-2.19687	1.50638e-22	2.29152e-22	-3.6794	4.52488e-48	2.07216e-47	-0.317923	0.0534883	0.0771653	-0.563942	0.000633735	0.000957999	-1.6574	1.4012e-24	6.67131e-24	-2.05414	6.01856e-18	2.08018e-17	chrXV	251267	252646	1380	-	TATA-less	2_mis	TFIID-dominated	TAF1-enriched	NA	TFIID
YOL042W	-2.16214	5.64124e-30	2.22887e-29	-3.20742	9.0054e-57	3.65708e-56	-3.23214	2.02791e-49	3.72636e-48	-4.70093	4.32487e-46	1.6688e-45	-1.12678	6.63488e-05	0.000223881	-2.72204	6.51357e-20	7.33309e-19	-3.15658	2.10428e-43	9.72743e-42	-3.38631	5.3827e-24	3.2284e-23	chrXV	249825	250916	1092	+	NA	NA	TFIID-dominated	NA	NA	TFIID
YOL043C	-1.76035	6.48418e-07	8.71034e-07	-4.30038	8.70324e-27	1.45209e-26	-2.71255	5.58771e-27	1.00259e-26	-4.41103	3.18095e-32	5.6667e-32	-1.15895	0.0025375	0.00526864	-1.4231	0.000137878	0.000218633	-2.39284	1.54574e-14	3.44921e-14	-2.09502	3.55401e-05	5.52894e-05	chrXV	248392	249534	1143	-	NA	NA	TFIID-dominated	NA	NA	TFIID
YOL044W	-1.43627	8.0199e-11	1.18476e-10	-2.88948	1.28526e-34	2.56267e-34	-2.98289	4.73189e-48	7.32951e-47	-4.46231	5.01083e-42	1.40158e-41	-0.446095	0.169069	0.215612	-2.17793	1.26596e-10	3.75028e-10	-2.65776	4.44558e-30	3.88422e-29	-3.83465	7.27371e-25	4.80153e-24	chrXV	247150	248301	1152	+	TATA-less	1_mis	TFIID-dominated	TAF1-enriched	NA	TFIID
YOL045W	-1.59896	9.2881e-27	3.02503e-26	-2.28971	3.63551e-51	1.20463e-50	-2.45913	1.16502e-30	2.59337e-30	-4.05778	1.76324e-53	1.45305e-52	-0.468303	0.00833607	0.0148298	-0.796059	6.64819e-06	1.18264e-05	-1.60875	1.32567e-21	4.90115e-21	-1.73817	3.39226e-14	8.83913e-14	chrXV	243497	246802	3306	+	TATA-less	2_mis	TFIID-dominated	TAF1-enriched	NA	TFIID
YOL047C	-2.28583	0.000561807	0.000716252	-0.949233	0.171258	0.193105	-1.72734	0.00275294	0.00326103	-4.33267	0.000222775	0.000276611	-1.43987	0.0164054	0.0270336	-1.15031	0.0560332	0.0724621	-0.969235	0.296376	0.344162	-1.8317	0.151102	0.183414	chrXV	241614	242747	1134	-	NA	NA	TFIID-dominated	NA	NA	NA
YOL048C	-2.20116	2.99281e-29	1.13413e-28	-4.22894	9.19251e-88	1.42008e-86	-2.90202	1.92828e-45	2.0496e-44	-4.74073	5.49639e-54	4.82437e-53	-1.35625	3.45335e-06	1.71046e-05	-2.53637	9.33804e-19	8.68849e-18	-2.5652	4.19064e-32	4.61395e-31	-3.52925	3.18131e-33	5.36136e-32	chrXV	240204	241310	1107	-	TATA-less	1_mis	TFIID-dominated	TAF1-enriched	NA	TFIID
YOL049W	-1.74971	1.38401e-25	4.25883e-25	-3.30942	2.63906e-85	3.57734e-84	-2.31666	3.52373e-30	7.60904e-30	-3.87792	1.0698e-53	9.08254e-53	-0.344241	0.0144537	0.0241551	-0.995373	3.77581e-13	1.54456e-12	-0.901807	3.05892e-09	5.29563e-09	-0.948567	1.19894e-06	2.0143e-06	chrXV	238619	240094	1476	+	TATA-less	1_mis	TFIID-dominated	TAF1-enriched	NA	TFIID
YOL051W	-1.5234	2.58186e-23	6.93111e-23	-2.59678	2.07625e-63	1.0805e-62	-2.63837	1.08553e-39	5.68161e-39	-3.92547	8.9053e-50	4.88849e-49	-0.561625	0.000239801	0.000678553	-1.19664	2.75009e-15	1.5053e-14	-2.07681	6.84708e-20	2.21265e-19	-2.6971	3.08531e-16	9.28154e-16	chrXV	234940	238185	3246	+	TATA-less	2_mis	TFIID-dominated	TAF1-enriched	NA	TFIID
YOL052C	-2.43929	1.34255e-50	1.63854e-49	-2.28303	1.35789e-42	3.37823e-42	-2.88398	7.64967e-47	9.79129e-46	-4.07107	5.41593e-44	1.73603e-43	-1.34108	1.00857e-11	1.9011e-10	-1.2251	1.64096e-10	4.80032e-10	-2.62176	2.84093e-27	1.78737e-26	-3.1143	4.00682e-19	1.52198e-18	chrXV	232446	233636	1191	-	TATA-less	2_mis	TFIID-dominated	TAF1-enriched	NA	TFIID
YOL052C-A	-3.94985	1.39512e-25	4.28917e-25	-4.9923	3.13909e-19	4.65434e-19	-3.94271	0.00012151	0.000146709	-6.38405	1.23836e-08	1.60875e-08	-1.39387	0.00141379	0.00315674	-1.60033	0.000575416	0.000872865	0.145076	0.823414	0.846772	-2.08454	0.105088	0.130005	chrXV	231570	231755	186	-	NA	NA	NA	NA	NA	NA
YOL053W	-1.63267	1.0234e-12	1.6159e-12	-3.55973	4.14715e-45	1.10984e-44	-2.73863	2.04e-37	8.35304e-37	-5.01221	6.23125e-45	2.15963e-44	-0.929294	0.00369568	0.00731231	-2.31012	1.8903e-12	7.03725e-12	-2.31517	1.83073e-25	9.44792e-25	-4.15473	2.31655e-32	3.48927e-31	chrXV	230085	231272	1188	+	NA	NA	TFIID-dominated	NA	NA	TFIID
YOL054W	-1.85999	3.63438e-12	5.63477e-12	-4.51251	1.83967e-46	5.14193e-46	-3.37862	1.91453e-50	4.00023e-49	-5.25751	4.06303e-43	1.22436e-42	-1.2735	0.000218841	0.000629188	-1.84106	1.36246e-07	2.85912e-07	-3.01469	1.59773e-32	1.85397e-31	-3.99511	2.85372e-20	1.19461e-19	chrXV	228614	229834	1221	+	TATA-less	2_mis	TFIID-dominated	TAF1-enriched	NA	TFIID
YOL055C	-2.49291	1.41283e-25	4.33585e-25	-4.26152	9.66231e-51	3.16645e-50	-3.55105	2.72047e-54	8.81458e-53	-5.0555	7.7348e-33	1.40578e-32	-0.893006	0.0068844	0.0125442	-2.07198	1.13036e-09	2.98493e-09	-2.15105	2.62651e-13	5.48881e-13	-2.58941	5.74269e-09	1.08719e-08	chrXV	224420	226075	1656	-	NA	NA	TFIID-dominated	NA	NA	TFIID
YOL056W	-1.83699	3.89603e-19	8.3016e-19	-2.96336	8.62402e-43	2.1612e-42	-2.64646	6.72977e-35	2.12307e-34	-4.67602	4.00116e-45	1.4114e-44	-0.838201	0.00513105	0.00973895	-1.90381	1.90498e-10	5.51593e-10	-2.20613	1.75251e-26	1.01446e-25	-3.46473	1.44129e-30	1.80424e-29	chrXV	223268	224179	912	+	TATA-less	1_mis	TFIID-dominated	TAF1-enriched	NA	TFIID
YOL057W	-2.126	2.73278e-52	3.58397e-51	-3.15873	3.4571e-107	1.33215e-105	-2.819	1.122e-39	5.85624e-39	-4.32733	2.62191e-54	2.38842e-53	-0.317075	0.0307606	0.047269	-0.616925	2.05051e-05	3.48374e-05	-0.747304	1.81036e-06	2.79619e-06	-0.679166	0.000579032	0.000845221	chrXV	220767	222902	2136	+	TATA-less	2_mis	TFIID-dominated	TAF1-enriched	NA	TFIID
YOL058W	-2.98196	7.45804e-38	4.55741e-37	-1.83737	9.94765e-17	1.42326e-16	-1.98139	4.90237e-20	6.9943e-20	-3.94548	9.23578e-38	2.02203e-37	0.115527	0.494356	0.551802	-0.00246113	0.987365	0.991457	-0.691624	0.000358487	0.000501635	-0.151558	0.438164	0.494327	chrXV	219211	220473	1263	+	TATA-less	1_mis	SAGA-dominated	TAF1-enriched	NA	CR
YOL059W	-2.79614	3.27416e-47	3.40265e-46	-2.99147	6.25699e-53	2.20992e-52	-3.20196	4.8884e-64	6.30509e-62	-4.83633	2.79496e-77	3.92518e-75	-1.59482	8.02267e-22	8.9334e-20	-2.15432	1.35533e-39	1.40717e-37	-2.76412	7.6452e-44	3.77511e-42	-3.63371	6.73526e-36	1.59736e-34	chrXV	217126	218448	1323	+	TATA-less	1_mis	SAGA-dominated	TAF1-depleted	NA	TFIID
YOL060C	-1.90283	7.3539e-40	5.05415e-39	-2.90191	2.61206e-88	4.12813e-87	-2.65943	4.58299e-41	2.86202e-40	-3.87713	6.59094e-42	1.8329e-41	-0.850956	3.94232e-07	2.56827e-06	-1.51001	9.55236e-21	1.23482e-19	-2.18579	1.37789e-26	8.06201e-26	-2.75251	3.70485e-21	1.69327e-20	chrXV	214017	216137	2121	-	TATA-less	1_mis	TFIID-dominated	TAF1-enriched	NA	TFIID
YOL061W	-2.0293	2.02081e-22	5.1298e-22	-2.84019	1.6204e-41	3.90388e-41	-2.7123	5.49981e-47	7.20453e-46	-3.97558	2.24571e-50	1.32328e-49	-0.768578	1.40868e-07	1.03046e-06	-1.17194	7.11415e-16	4.20738e-15	-1.62235	2.29906e-28	1.66319e-27	-1.71187	5.43054e-17	1.73533e-16	chrXV	212244	213734	1491	+	TATA-less	1_mis	TFIID-dominated	TAF1-enriched	NA	TFIID
YOL062C	-1.61769	1.81382e-25	5.51708e-25	-2.58154	4.13321e-60	1.90394e-59	-2.42803	1.2118e-33	3.43245e-33	-3.7254	3.84176e-50	2.20456e-49	-0.718132	5.551e-05	0.000191829	-1.60229	3.4547e-20	4.07157e-19	-2.16172	1.82563e-40	5.5866e-39	-2.84853	1.23552e-38	3.83718e-37	chrXV	210520	211995	1476	-	TATA-less	2_mis	TFIID-dominated	TAF1-enriched	NA	TFIID
YOL063C	-1.42891	9.42993e-23	2.44721e-22	-2.48403	2.67256e-63	1.38557e-62	-2.39018	3.41291e-34	1.0151e-33	-3.87719	1.08664e-45	4.03808e-45	-0.629781	0.000855908	0.00204798	-1.32137	8.89088e-13	3.45933e-12	-2.05755	2.96326e-29	2.36697e-28	-2.57041	2.82747e-22	1.42731e-21	chrXV	207392	210265	2874	-	TATA-less	2_mis	TFIID-dominated	TAF1-enriched	NA	TFIID
YOL064C	-2.20881	1.21198e-52	1.6268e-51	-3.96907	3.91191e-159	8.13085e-157	-2.69722	1.25428e-47	1.80138e-46	-4.61505	8.02734e-68	3.6317e-66	-0.922894	7.3321e-09	7.53639e-08	-2.43104	3.83857e-56	3.58687e-53	-1.9818	2.73596e-39	7.39958e-38	-2.81295	2.37833e-32	3.55815e-31	chrXV	206103	207176	1074	-	TATA-less	1_mis	TFIID-dominated	TAF1-enriched	NA	TFIID
YOL065C	-1.76731	7.63169e-17	1.45002e-16	-3.51131	6.11614e-49	1.86364e-48	-3.05987	1.05457e-46	1.32951e-45	-4.75479	2.86423e-40	7.14839e-40	-0.980939	0.00191688	0.00411919	-1.64386	1.46189e-07	3.05991e-07	-2.60768	4.24668e-30	3.72041e-29	-2.80035	9.74606e-20	3.92127e-19	chrXV	204731	205885	1155	-	TATA-less	2_mis	TFIID-dominated	TAF1-enriched	NA	TFIID
YOL066C	-1.43351	1.67469e-15	2.98434e-15	-2.38148	7.47645e-38	1.61872e-37	-2.41249	2.15293e-31	5.05946e-31	-3.9924	1.53119e-41	4.15698e-41	-0.628075	0.00341049	0.00683244	-1.30182	1.29936e-09	3.39829e-09	-1.99677	3.05447e-28	2.15933e-27	-2.61441	2.48605e-28	2.4128e-27	chrXV	202696	204471	1776	-	NA	NA	TFIID-dominated	NA	NA	TFIID
YOL067C	-1.90857	6.8544e-23	1.79307e-22	-2.95409	1.94857e-49	6.06133e-49	-3.05618	6.14228e-35	1.9515e-34	-4.49712	5.96918e-40	1.46962e-39	-0.87523	0.00470857	0.00902826	-1.97998	5.85574e-11	1.81528e-10	-2.47287	1.41643e-19	4.44501e-19	-3.28576	9.72738e-19	3.61493e-18	chrXV	201985	202518	534	-	TATA-less	2_mis	TFIID-dominated	TAF1-enriched	NA	TFIID
YOL068C	-1.52205	9.35564e-18	1.86596e-17	-2.18615	1.70842e-34	3.39753e-34	-2.4706	4.18889e-28	7.99513e-28	-3.82357	1.82139e-46	7.29965e-46	-0.512479	0.00488224	0.00933743	-1.47414	2.75892e-16	1.75546e-15	-2.16275	6.76047e-32	7.31972e-31	-2.65546	4.31849e-27	3.60169e-26	chrXV	200368	201879	1512	-	TATA-less	1_mis	TFIID-dominated	TAF1-enriched	NA	TFIID
YOL069W	-2.32713	2.40704e-36	1.35549e-35	-3.35783	2.86546e-66	1.70019e-65	-2.82565	2.63739e-36	9.57195e-36	-4.36218	2.55862e-49	1.33187e-48	-1.28487	1.01391e-06	5.78431e-06	-2.33115	8.19326e-19	7.71109e-18	-2.41428	6.43601e-30	5.51972e-29	-2.95582	1.7158e-24	1.09069e-23	chrXV	198942	200297	1356	+	NA	NA	TFIID-dominated	NA	NA	TFIID
YOL070C	-1.63347	1.51751e-26	4.88896e-26	-2.67986	6.14598e-64	3.29081e-63	-2.4533	1.44226e-29	2.98557e-29	-3.8519	5.37465e-45	1.87141e-44	-0.698625	3.54188e-05	0.000129231	-1.17666	1.49174e-12	5.61098e-12	-1.44498	1.1741e-15	2.77275e-15	-1.59256	7.58269e-11	1.60618e-10	chrXV	197220	198725	1506	-	NA	NA	TFIID-dominated	NA	NA	TFIID
YOL071W	-1.96659	6.42452e-17	1.22473e-16	-3.80317	5.27869e-47	1.50422e-46	-2.23143	2.03568e-17	2.78639e-17	-4.88711	1.44872e-31	2.53394e-31	-0.982123	0.00160182	0.00353069	-2.00454	1.03392e-10	3.10366e-10	-1.94749	1.97911e-08	3.317e-08	-3.35702	2.69796e-13	6.58537e-13	chrXV	196507	196995	489	+	TATA-containing	0_mis	TFIID-dominated	TAF1-enriched	NA	TFIID
YOL072W	-1.49975	5.66366e-17	1.0842e-16	-1.89703	5.85493e-25	9.4514e-25	-2.34103	4.23494e-27	7.65187e-27	-3.4871	5.62069e-32	9.96294e-32	-0.71671	0.0080819	0.0144459	-1.43318	1.2474e-07	2.63286e-07	-2.01629	4.96764e-13	1.02433e-12	-2.8448	2.58203e-13	6.30713e-13	chrXV	194970	196337	1368	+	TATA-less	2_mis	TFIID-dominated	TAF1-enriched	NA	TFIID
YOL073C	-1.78904	1.45706e-18	3.01387e-18	-3.17586	4.32639e-48	1.28518e-47	-2.73422	1.36451e-36	5.1013e-36	-4.33778	1.47237e-39	3.53464e-39	-0.97371	0.000506976	0.00130118	-1.87189	1.96132e-11	6.41769e-11	-2.36477	4.2268e-27	2.61636e-26	-3.15996	4.29091e-27	3.58326e-26	chrXV	193832	194800	969	-	NA	NA	TFIID-dominated	NA	NA	TFIID
YOL075C	-1.61892	7.83466e-22	1.92058e-21	-2.45478	2.94353e-45	7.91131e-45	-2.64251	5.99417e-35	1.90716e-34	-4.25028	3.09102e-52	2.23808e-51	-0.69523	0.00312988	0.0063367	-1.26603	9.37113e-08	2.00709e-07	-1.79048	9.33143e-22	3.49152e-21	-2.3465	1.05699e-20	4.60808e-20	chrXV	189658	193542	3885	-	TATA-less	2_mis	TFIID-dominated	TAF1-enriched	NA	TFIID
YOL076W	-1.61169	1.1668e-24	3.35842e-24	-1.82699	7.37431e-31	1.34737e-30	-2.16303	3.38162e-23	5.24283e-23	-3.4514	2.81326e-40	7.02637e-40	-0.657825	6.74418e-05	0.000226938	-0.882582	5.70408e-08	1.24784e-07	-1.59649	1.14757e-24	5.5471e-24	-1.93773	2.51232e-18	9.00788e-18	chrXV	187024	189414	2391	+	TATA-less	2_mis	TFIID-dominated	TAF1-enriched	NA	TFIID
YOL077C	-1.69034	7.14114e-19	1.50341e-18	-1.26339	4.8757e-11	6.54707e-11	-2.34148	2.36254e-30	5.1547e-30	-3.44096	4.82553e-39	1.12518e-38	-0.492002	0.00743401	0.013456	-0.567763	0.00212951	0.00309467	-1.36355	2.22964e-13	4.67142e-13	-1.70943	3.95925e-16	1.17695e-15	chrXV	185848	186723	876	-	TATA-less	2_mis	TFIID-dominated	TAF1-enriched	NA	TFIID
YOL077W-A	-1.96399	1.26578e-15	2.26861e-15	-3.04918	3.78941e-28	6.50114e-28	-2.21442	4.12625e-14	5.43174e-14	-3.93066	6.51535e-19	9.21527e-19	-0.879312	0.000476226	0.00122899	-1.23298	1.95175e-06	3.658e-06	-1.47246	1.89895e-05	2.80539e-05	-1.91961	8.10413e-08	1.44531e-07	chrXV	185438	185644	207	+	TATA-less	2_mis	NA	TAF1-enriched	NA	TFIID
YOL078W	-1.2429	2.05574e-16	3.81709e-16	-2.08046	5.17038e-41	1.22711e-40	-2.22251	1.65984e-24	2.66712e-24	-3.46271	4.94178e-41	1.29924e-40	-0.553997	0.00519605	0.009853	-0.949586	1.60285e-06	3.03012e-06	-2.20948	1.50101e-33	1.94504e-32	-2.30805	8.98058e-19	3.34502e-18	chrXV	181682	185212	3531	+	TATA-less	1_mis	TFIID-dominated	TAF1-enriched	NA	TFIID
YOL080C	-1.33221	1.25008e-12	1.97065e-12	-0.910195	2.76247e-06	3.53042e-06	-2.37521	5.75486e-29	1.1539e-28	-3.88612	8.21167e-32	1.44567e-31	-0.484136	0.0518188	0.0750269	-0.422395	0.0951172	0.120271	-1.6898	1.92192e-17	5.09582e-17	-2.28919	1.04297e-12	2.4637e-12	chrXV	180558	181427	870	-	NA	NA	TFIID-dominated	NA	NA	TFIID
YOL081W	-1.82689	7.87199e-34	3.85121e-33	-3.1803	1.12327e-98	2.87481e-97	-2.70275	1.80772e-41	1.18151e-40	-4.11061	3.19865e-59	5.3637e-58	-0.754461	1.18058e-09	1.46671e-08	-1.50159	1.93827e-34	1.2937e-32	-2.18121	2.23441e-43	1.01845e-41	-2.71843	6.2223e-43	2.96218e-41	chrXV	171070	180309	9240	+	TATA-less	1_mis	TFIID-dominated	TAF1-depleted	NA	TFIID
YOL082W	-2.58576	7.28835e-49	8.12858e-48	-3.70789	8.78113e-91	1.59761e-89	-2.88869	5.78664e-51	1.31118e-49	-4.66075	1.36613e-61	3.03929e-60	-0.877302	7.15428e-06	3.23936e-05	-1.93082	1.2419e-23	2.50717e-22	-2.03599	6.90317e-31	6.68571e-30	-2.4128	2.30053e-25	1.63443e-24	chrXV	168727	169974	1248	+	NA	NA	TFIID-dominated	NA	NA	TFIID
YOL083W	-2.50063	2.8541e-15	5.03376e-15	-5.47124	1.89025e-33	3.67182e-33	-3.40438	6.79436e-43	5.22589e-42	-5.64598	6.31318e-20	9.05086e-20	-1.24313	0.00168689	0.00369787	-1.86227	3.57792e-06	6.519e-06	-1.92843	5.68591e-10	1.01509e-09	-2.64515	6.2098e-07	1.05883e-06	chrXV	165714	166952	1239	+	NA	NA	TFIID-dominated	NA	NA	TFIID
YOL084W	-2.57902	1.46551e-12	2.30338e-12	-4.23856	3.87745e-23	6.10267e-23	-3.55556	1.28897e-29	2.67984e-29	-5.56709	2.30238e-19	3.27226e-19	-1.3552	0.0148	0.0246653	-1.66327	0.00206355	0.00300149	-2.81926	1.40094e-06	2.16998e-06	-1.82354	0.0257932	0.0338274	chrXV	162356	165331	2976	+	NA	NA	SAGA-dominated	NA	NA	NA
YOL086C	-3.21346	1.89422e-105	2.49855e-103	-3.22715	5.35755e-106	1.93408e-104	-2.59917	1.29255e-41	8.5918e-41	-4.62469	2.88196e-70	1.61894e-68	-0.449838	2.82269e-05	0.000105882	-0.672396	3.7767e-10	1.05165e-09	-0.336095	0.0213447	0.0273545	-0.445289	0.0118583	0.0159859	chrXV	159548	160594	1047	-	TATA-containing	0_mis	SAGA-dominated	TAF1-depleted	NA	CR
YOL086W-A	-1.72839	3.46763e-09	4.89897e-09	-2.62985	1.65243e-16	2.35831e-16	-2.21904	8.11922e-17	1.10167e-16	-4.22577	2.06118e-19	2.93193e-19	-0.33388	0.227872	0.280663	-0.887571	0.00101238	0.00151117	-0.596956	0.00310828	0.00415671	-1.04559	0.000160566	0.000241682	chrXV	159173	159445	273	+	TATA-less	1_mis	NA	TAF1-enriched	NA	NA
YOL087C	-1.84993	7.98753e-33	3.67448e-32	-3.53238	6.38816e-108	2.56236e-106	-2.71653	2.06431e-37	8.44229e-37	-4.26635	6.39065e-45	2.21374e-44	-0.826372	4.95694e-05	0.000173009	-2.18078	4.31288e-27	1.27075e-25	-2.5247	1.17134e-46	8.5784e-45	-3.28616	5.79725e-47	3.74353e-45	chrXV	155287	158637	3351	-	TATA-less	2_mis	TFIID-dominated	TAF1-enriched	NA	TFIID
YOL088C	-1.78476	5.75418e-17	1.10061e-16	-2.38018	1.2317e-27	2.08856e-27	-2.14032	1.95397e-22	2.95964e-22	-3.68414	9.41884e-29	1.54495e-28	-0.718012	0.000744023	0.00181493	-1.08533	2.86052e-07	5.83432e-07	-1.20922	5.62695e-06	8.52148e-06	-2.09473	1.22838e-09	2.42333e-09	chrXV	153912	154745	834	-	TATA-less	2_mis	TFIID-dominated	TAF1-enriched	NA	TFIID
YOL089C	-1.88825	6.97745e-29	2.58694e-28	-2.91791	7.81276e-64	4.15408e-63	-2.53641	2.60118e-33	7.17358e-33	-4.2242	1.78245e-42	5.14362e-42	-0.804032	0.000237919	0.000674496	-1.63503	7.62404e-14	3.44874e-13	-2.12259	3.42818e-27	2.13622e-26	-2.94149	2.37404e-24	1.49023e-23	chrXV	150398	153490	3093	-	TATA-containing	0_mis	TFIID-dominated	TAF1-depleted	NA	TFIID
YOL090W	-1.99667	4.3431e-42	3.42406e-41	-2.63228	2.35749e-70	1.65169e-69	-2.93086	7.18562e-43	5.50788e-42	-4.58259	4.85634e-58	7.08585e-57	-0.380447	0.0114993	0.0197164	-0.789757	9.10522e-08	1.95206e-07	-1.26389	1.39844e-16	3.52205e-16	-1.29786	1.18885e-09	2.34818e-09	chrXV	147382	150276	2895	+	TATA-less	1_mis	TFIID-dominated	TAF1-enriched	NA	TFIID
YOL091W	0.693534	0.0180737	0.0222085	0.565282	0.0730268	0.0846385	1.11076	9.43987e-05	0.000114119	0.884779	0.0739467	0.0861369	1.74635	4.63142e-07	2.92836e-06	2.21659	4.55851e-10	1.26024e-09	2.28864	7.24786e-12	1.40893e-11	2.72874	8.90865e-10	1.76979e-09	chrXV	145334	147163	1830	+	NA	NA	TFIID-dominated	NA	NA	NA
YOL092W	-1.85794	7.79033e-29	2.88208e-28	-2.06128	9.95638e-34	1.94394e-33	-2.28353	8.2797e-29	1.64344e-28	-3.37702	2.08736e-32	3.74425e-32	-0.928895	5.95413e-07	3.63105e-06	-0.703546	0.00011228	0.000179697	-1.02358	1.86138e-07	2.98462e-07	-1.10361	2.2928e-06	3.80016e-06	chrXV	144204	145130	927	+	TATA-less	2_mis	TFIID-dominated	TAF1-enriched	NA	TFIID
YOL093W	-1.89352	6.56286e-14	1.08889e-13	-2.95453	3.12403e-28	5.37035e-28	-2.64251	9.53669e-35	2.95986e-34	-4.17868	8.62122e-37	1.80933e-36	-1.27465	6.62401e-07	3.98274e-06	-1.7683	5.09848e-12	1.80852e-11	-2.42835	2.3725e-33	2.96813e-32	-3.36531	2.14156e-30	2.6205e-29	chrXV	142815	143696	882	+	NA	NA	TFIID-dominated	NA	NA	TFIID
YOL094C	-1.64278	1.58596e-19	3.45117e-19	-2.1987	7.3407e-32	1.37081e-31	-2.49392	1.06061e-31	2.55791e-31	-4.03967	3.06662e-35	6.04093e-35	-0.58334	0.0122963	0.0209337	-1.58666	1.87423e-11	6.1512e-11	-2.21074	1.03708e-20	3.55586e-20	-3.54704	1.85787e-15	5.25912e-15	chrXV	141584	142555	972	-	TATA-containing	0_mis	TFIID-dominated	TAF1-enriched	NA	TFIID
YOL095C	-2.27566	1.00534e-30	4.13445e-30	-3.66172	1.88254e-67	1.17599e-66	-3.2543	2.79061e-41	1.78764e-40	-4.86373	1.83696e-49	9.75801e-49	-1.4139	2.04438e-05	7.96686e-05	-2.0632	2.91327e-10	8.24923e-10	-2.85133	5.30817e-35	8.35716e-34	-3.30483	3.7292e-25	2.56831e-24	chrXV	139227	141347	2121	-	TATA-less	2_mis	TFIID-dominated	TAF1-enriched	NA	TFIID
YOL096C	-1.54316	5.34171e-11	7.93563e-11	-3.42282	2.97368e-40	6.88604e-40	-2.58449	7.79365e-36	2.68337e-35	-4.23901	5.46401e-35	1.06669e-34	-0.385542	0.199653	0.249743	-1.97933	1.04221e-10	3.12712e-10	-2.36977	1.58678e-23	6.81782e-23	-3.84586	3.66563e-26	2.80601e-25	chrXV	138107	139045	939	-	TATA-less	2_mis	TFIID-dominated	TAF1-enriched	NA	TFIID
YOL097C	-2.12639	3.00758e-47	3.13035e-46	-2.51486	1.34567e-63	7.06193e-63	-2.58197	2.00758e-37	8.2253e-37	-3.76813	1.29175e-49	6.93842e-49	-0.456801	0.000146346	0.000443956	-0.663256	1.81275e-08	4.18243e-08	-0.56708	0.000278741	0.000391727	-0.615886	0.0016309	0.00231737	chrXV	136527	137825	1299	-	TATA-less	2_mis	TFIID-dominated	TAF1-enriched	NA	TFIID
YOL098C	-1.73528	1.90472e-33	9.04744e-33	-3.11831	3.59463e-102	1.1007e-100	-2.77842	6.86724e-44	6.03651e-43	-4.20412	1.22238e-57	1.67141e-56	-0.355203	0.00307188	0.00622766	-0.885418	4.49148e-14	2.08953e-13	-1.2012	1.40924e-14	3.14678e-14	-1.22275	1.10902e-09	2.19317e-09	chrXV	132725	135838	3114	-	TATA-less	2_mis	TFIID-dominated	TAF1-enriched	NA	TFIID
YOL100W	-1.54508	3.44669e-23	9.20235e-23	-2.67389	2.11829e-63	1.10154e-62	-2.28325	8.57775e-25	1.39368e-24	-3.66114	4.12091e-40	1.02242e-39	-0.742263	0.00016208	0.000484037	-1.40224	5.6808e-13	2.2616e-12	-2.14572	4.40532e-22	1.68608e-21	-2.3493	1.65029e-11	3.62641e-11	chrXV	129237	132482	3246	+	TATA-less	2_mis	TFIID-dominated	TAF1-depleted	NA	TFIID
YOL101C	-2.90038	1.27976e-21	3.09843e-21	-2.65175	1.29135e-15	1.8195e-15	-2.46754	3.22789e-20	4.62595e-20	-4.86554	3.9853e-15	5.44707e-15	-1.42539	0.00177119	0.00385038	-1.22874	0.00668618	0.00936294	-1.62129	0.00011753	0.000168179	-2.55059	0.000310531	0.000460397	chrXV	126982	127920	939	-	TATA-containing	0_mis	TFIID-dominated	TAF1-depleted	NA	NA
YOL102C	-2.54481	9.62304e-34	4.66792e-33	-3.59491	5.10571e-50	1.63111e-49	-3.23811	1.55885e-46	1.92901e-45	-5.62018	3.22451e-30	5.46984e-30	-1.28808	1.80385e-05	7.15471e-05	-2.36789	1.37576e-14	6.86934e-14	-2.35078	4.96243e-22	1.89263e-21	-3.82074	7.33416e-21	3.26508e-20	chrXV	125997	126689	693	-	TATA-less	1_mis	TFIID-dominated	TAF1-depleted	NA	TFIID
YOL103W	-2.26643	2.48646e-47	2.60774e-46	-3.16859	5.6615e-87	8.47865e-86	-2.74903	3.16932e-36	1.14283e-35	-4.22495	6.40282e-55	6.39429e-54	-0.688318	5.61668e-06	2.61199e-05	-1.0266	3.83468e-12	1.37439e-11	-1.13649	3.29044e-13	6.83463e-13	-1.09341	1.73894e-08	3.19205e-08	chrXV	124001	125830	1830	+	TATA-less	1_mis	TFIID-dominated	TAF1-enriched	NA	TFIID
YOL104C	-4.52724	1.59605e-55	2.41663e-54	-4.251	2.49583e-49	7.7356e-49	-4.27966	3.41884e-88	7.6434e-85	-4.99844	1.50883e-61	3.34573e-60	-2.48632	8.03569e-11	1.2954e-09	-1.92866	2.25468e-08	5.1584e-08	-2.86536	1.29555e-26	7.60072e-26	-1.72468	2.28904e-09	4.43133e-09	chrXV	116396	117454	1059	-	TATA-less	1_mis	SAGA/TFIID-dominated	TAF1-enriched	NA	CR
YOL105C	-2.13684	3.0912e-31	1.30718e-30	-2.85684	1.81734e-50	5.88533e-50	-3.26207	1.96999e-48	3.19921e-47	-4.2675	1.30378e-42	3.79644e-42	-1.10179	0.000105454	0.000335145	-1.53283	6.96233e-08	1.51064e-07	-2.08075	9.1036e-11	1.67809e-10	-1.89105	1.34698e-06	2.25836e-06	chrXV	114138	115808	1671	-	NA	NA	TFIID-dominated	NA	NA	CR
YOL108C	-1.99555	7.67165e-12	1.17324e-11	-3.42636	3.60514e-25	5.84854e-25	-2.60817	5.27189e-25	8.6409e-25	-4.47893	2.03423e-23	3.0439e-23	-0.961376	0.0162875	0.0268541	-1.84293	4.49436e-06	8.09852e-06	-2.48712	1.71502e-13	3.61764e-13	-3.73504	2.55225e-16	7.73861e-16	chrXV	111431	111886	456	-	TATA-less	2_mis	TFIID-dominated	TAF1-enriched	NA	TFIID
YOL109W	-3.69108	1.0737e-84	5.62175e-83	-3.10648	1.65856e-60	7.77738e-60	-2.76997	4.8893e-40	2.66389e-39	-4.654	7.54984e-87	3.63525e-84	-1.78428	1.97913e-35	2.3801e-32	-1.67413	3.34062e-32	1.7342e-30	-1.43561	5.77377e-20	1.87418e-19	-1.73361	3.08516e-21	1.42e-20	chrXV	110297	110638	342	+	TATA-containing	0_mis	SAGA-dominated	TAF1-depleted	NA	CR
YOL110W	-2.16129	5.30054e-16	9.65898e-16	-3.03242	2.84484e-26	4.69396e-26	-1.95172	3.0898e-15	4.11176e-15	-5.02451	8.03411e-27	1.26685e-26	-1.44428	0.000131716	0.000403675	-1.07873	0.0024651	0.00356494	-1.78139	2.74467e-11	5.19446e-11	-3.18746	3.82735e-19	1.45721e-18	chrXV	109176	109889	714	+	TATA-less	2_mis	nocall	TAF1-enriched	NA	NA
YOL111C	-2.07546	2.85654e-30	1.14512e-29	-2.95639	6.10093e-55	2.2942e-54	-3.16943	3.52267e-39	1.74109e-38	-4.55464	2.87283e-21	4.18087e-21	-0.820086	0.000225922	0.000645352	-1.13082	1.84886e-07	3.84283e-07	-1.81272	0.000153134	0.00021798	-2.95349	5.28614e-06	8.57898e-06	chrXV	108258	108896	639	-	TATA-less	2_mis	TFIID-dominated	TAF1-enriched	NA	TFIID
YOL112W	-1.99032	3.91375e-18	7.92338e-18	-3.77891	1.67696e-51	5.61362e-51	-2.64338	1.03709e-32	2.72411e-32	-4.31341	4.40568e-36	8.97784e-36	-1.43281	4.00176e-08	3.37957e-07	-1.74574	1.62425e-11	5.39301e-11	-2.01603	4.02085e-24	1.82379e-23	-2.47472	3.30657e-19	1.2693e-18	chrXV	106710	108188	1479	+	TATA-less	1_mis	TFIID-dominated	TAF1-depleted	NA	TFIID
YOL113W	-1.68119	1.88427e-22	4.7992e-22	-3.17249	4.29413e-68	2.75524e-67	-2.68364	1.08454e-43	9.21924e-43	-4.5671	2.89816e-56	3.33957e-55	-0.517142	0.0212445	0.0340286	-1.59971	3.14009e-13	1.29749e-12	-1.94456	5.03113e-27	3.07915e-26	-1.91249	6.62512e-17	2.09956e-16	chrXV	104326	106293	1968	+	TATA-less	1_mis	TFIID-dominated	TAF1-enriched	NA	TFIID
YOL114C	-1.64189	4.90667e-07	6.60547e-07	-2.80739	4.90623e-15	6.85373e-15	-1.84676	7.17357e-10	9.11234e-10	-2.91767	8.47396e-07	1.08475e-06	-0.878831	0.0782397	0.108425	-0.949631	0.0461765	0.0602395	-1.31031	0.00559536	0.0074097	-2.12891	0.000967057	0.00139446	chrXV	103317	103925	609	-	TATA-less	1_mis	TFIID-dominated	TAF1-enriched	NA	NA
YOL115W	-1.18668	7.49624e-16	1.35879e-15	-1.70951	3.69117e-30	6.63636e-30	-1.84468	1.32293e-16	1.79142e-16	-3.15963	6.45114e-34	1.21472e-33	-0.395638	0.0265256	0.041482	-0.924341	1.10119e-07	2.33783e-07	-0.935171	1.40145e-08	2.36771e-08	-1.78685	9.28505e-15	2.50754e-14	chrXV	101475	103229	1755	+	TATA-less	2_mis	TFIID-dominated	TAF1-depleted	NA	TFIID
YOL116W	-1.38621	2.01538e-16	3.74518e-16	-2.40209	1.19174e-44	3.15117e-44	-1.86007	6.79794e-18	9.35832e-18	-3.08533	3.57183e-30	6.05576e-30	-0.764867	0.000885628	0.00210735	-1.53721	5.19367e-12	1.84029e-11	-1.62232	9.42653e-19	2.78271e-18	-2.20709	1.82942e-19	7.1833e-19	chrXV	99809	100957	1149	+	TATA-less	2_mis	TFIID-dominated	TAF1-enriched	NA	CR
YOL117W	-1.64608	1.84926e-18	3.80561e-18	-2.83197	1.04626e-48	3.16276e-48	-1.03068	5.64589e-07	7.00333e-07	-2.16132	6.1639e-15	8.41621e-15	-1.18712	0.000157356	0.000472618	-1.52047	2.64682e-07	5.41704e-07	-1.0893	7.44386e-09	1.27146e-08	-1.62935	2.59562e-09	5.00847e-09	chrXV	97551	99488	1938	+	TATA-less	1_mis	TFIID-dominated	TAF1-depleted	NA	CR
YOL119C	-2.6103	1.68555e-07	2.29162e-07	-4.25671	1.35377e-17	1.9631e-17	-3.12616	1.63715e-59	1.30718e-57	-4.52807	2.60025e-69	1.32046e-67	-1.58298	1.70452e-07	1.21448e-06	-2.26671	4.91946e-17	3.47497e-16	-2.71432	2.33944e-51	2.62905e-49	-3.39678	5.36294e-44	2.84366e-42	chrXV	94856	96361	1506	-	TATA-less	1_mis	SAGA-dominated	TAF1-depleted	NA	CR
YOL120C	-2.94352	1.28332e-91	9.56771e-90	-2.98321	2.14628e-92	4.21814e-91	-2.76518	1.13919e-40	6.75559e-40	-3.88806	3.13535e-48	1.46266e-47	-0.0372194	0.771996	0.802423	0.085888	0.503078	0.559822	-0.0281213	0.853347	0.874547	0.0409548	0.814475	0.835747	chrXV	93395	94402	1008	-	TATA-less	2_mis	TFIID-dominated	TAF1-enriched	RPG	TFIID
YOL121C	-2.95742	1.4554e-67	3.67006e-66	-2.86954	1.32272e-61	6.42985e-61	-2.77471	8.01033e-41	4.83576e-40	-4.2124	5.92552e-56	6.56973e-55	-0.162884	0.191649	0.240531	-0.126443	0.307473	0.360105	-0.105847	0.516014	0.575527	-0.196995	0.263628	0.310358	chrXV	92026	92850	825	-	TATA-less	1_mis	TFIID-dominated	TAF1-enriched	RPG	TFIID
YOL122C	-2.96359	1.08476e-59	2.00548e-58	-3.96107	8.70911e-87	1.27946e-85	-2.89326	4.22544e-40	2.32827e-39	-4.85558	1.08869e-60	2.16485e-59	-1.79547	3.39729e-15	1.20875e-13	-1.99393	1.53189e-17	1.17883e-16	-2.41743	1.79735e-34	2.60077e-33	-3.23647	4.84025e-36	1.16919e-34	chrXV	89692	91419	1728	-	NA	NA	TFIID-dominated	NA	NA	CR
YOL123W	-0.482585	0.00708789	0.00881361	0.335854	0.0624605	0.0726377	1.31031	2.6861e-10	3.42308e-10	-2.76287	1.33235e-25	2.05759e-25	1.5217	2.90765e-27	7.94713e-25	2.24758	5.25417e-57	5.72792e-54	1.92936	3.93553e-40	1.16071e-38	0.152554	0.431245	0.487365	chrXV	87844	89448	1605	+	NA	NA	TFIID-dominated	NA	NA	CR
YOL124C	-1.53917	1.29207e-15	2.31331e-15	-1.33658	1.20274e-11	1.62681e-11	-2.50209	9.98668e-32	2.41372e-31	-3.37319	1.20776e-33	2.24593e-33	-0.654355	0.00220342	0.00465863	-0.543102	0.0122232	0.0167298	-1.70829	2.30013e-23	9.69746e-23	-1.45279	1.38185e-08	2.55455e-08	chrXV	85456	86757	1302	-	TATA-less	2_mis	TFIID-dominated	TAF1-enriched	NA	TFIID
YOL125W	-1.5131	2.08451e-17	4.07921e-17	-1.88261	1.47548e-24	2.36567e-24	-2.55446	3.09425e-34	9.22773e-34	-3.5569	5.16324e-31	8.91304e-31	-0.707416	0.0013796	0.00309074	-1.02886	3.3342e-06	6.0902e-06	-1.99019	1.46292e-23	6.29811e-23	-2.05656	2.4438e-11	5.31992e-11	chrXV	83834	85264	1431	+	TATA-less	2_mis	TFIID-dominated	TAF1-depleted	NA	TFIID
YOL126C	-2.59918	2.5701e-47	2.68724e-46	-1.92061	1.91072e-26	3.16561e-26	-2.98825	1.79979e-46	2.19078e-45	-4.86934	6.0764e-60	1.11915e-58	-1.85958	6.36335e-15	2.11397e-13	-1.56608	5.46261e-12	1.92723e-11	-2.60805	7.88581e-11	1.4598e-10	-3.86933	7.37361e-13	1.75706e-12	chrXV	81787	82920	1134	-	TATA-containing	0_mis	SAGA-dominated	TAF1-depleted	NA	CR
YOL127W	-3.06921	8.14178e-73	2.49306e-71	-2.51376	8.18491e-49	2.48518e-48	-2.75568	1.65706e-43	1.36871e-42	-4.27709	1.19793e-56	1.4167e-55	0.0849557	0.551973	0.606434	0.075968	0.594356	0.648595	0.201468	0.247329	0.290206	-0.0548597	0.745845	0.774217	chrXV	80348	81190	843	+	TATA-less	1_mis	TFIID-dominated	TAF1-enriched	RPG	TFIID
YOL128C	-2.46589	1.46326e-16	2.73921e-16	-3.29533	1.02326e-23	1.62128e-23	-3.48222	4.60676e-43	3.61375e-42	-4.21647	6.08727e-23	9.05834e-23	-0.960539	0.0249353	0.0392915	-1.44736	0.000821191	0.00123282	-2.19154	1.42822e-08	2.41231e-08	-2.61208	2.91292e-06	4.80235e-06	chrXV	78352	79479	1128	-	TATA-less	2_mis	TFIID-dominated	TAF1-enriched	NA	TFIID
YOL129W	-2.23799	9.32472e-40	6.35137e-39	-3.72739	8.0298e-95	1.73743e-93	-2.69359	2.82468e-43	2.27706e-42	-4.21129	2.03465e-43	6.26854e-43	-0.62692	0.000185458	0.000543186	-1.14669	1.92586e-12	7.16556e-12	-1.03723	1.99114e-10	3.62623e-10	-1.1701	2.4412e-08	4.45606e-08	chrXV	77560	78114	555	+	TATA-less	2_mis	TFIID-dominated	TAF1-enriched	NA	TFIID
YOL130W	-1.76728	4.05784e-33	1.89726e-32	-2.08267	2.84046e-44	7.43615e-44	-2.40283	9.12776e-35	2.8382e-34	-3.69523	6.04352e-46	2.29977e-45	-1.05993	4.19368e-12	8.32231e-11	-1.15011	4.04488e-14	1.89431e-13	-1.82716	4.13493e-29	3.2316e-28	-1.82181	1.11309e-17	3.77905e-17	chrXV	74400	76979	2580	+	TATA-less	1_mis	TFIID-dominated	TAF1-enriched	NA	TFIID
YOL132W	-0.670511	0.264291	0.303545	-1.07154	0.0985535	0.113267	1.32432	0.0252014	0.029228	1.53421	0.124516	0.143187	0.672572	0.262028	0.317785	0.369274	0.536289	0.593146	-0.439936	0.566667	0.62539	0.329995	0.726304	0.763668	chrXV	71300	72715	1416	+	NA	NA	nocall	NA	NA	NA
YOL133W	-1.37561	2.52353e-10	3.68274e-10	-1.94252	1.31973e-18	1.93792e-18	-2.04932	5.44214e-21	7.94869e-21	-3.61467	3.93199e-32	6.99539e-32	-0.141584	0.516033	0.572597	-1.48814	4.12378e-12	1.47397e-11	-1.54075	1.44912e-12	2.91433e-12	-2.00508	2.08976e-14	5.53141e-14	chrXV	70325	70690	366	+	NA	NA	TFIID-dominated	NA	NA	TFIID
YOL135C	-1.21268	4.5855e-07	6.17916e-07	-2.14979	7.81536e-18	1.13667e-17	-2.44162	5.29646e-23	8.14756e-23	-4.26189	7.6136e-22	1.11524e-21	-0.549818	0.0907732	0.123576	-1.8213	3.18039e-08	7.15614e-08	-2.03017	5.90417e-06	8.92265e-06	-2.48339	0.000153644	0.000231585	chrXV	69376	70044	669	-	TATA-less	1_mis	TFIID-dominated	TAF1-enriched	NA	TFIID
YOL136C	-2.60127	5.74276e-55	8.48914e-54	-2.30515	3.29486e-43	8.36706e-43	-3.00189	7.69285e-48	1.14403e-46	-4.58769	5.27385e-66	1.92168e-64	-1.57959	1.76737e-15	6.51975e-14	-1.40217	7.63876e-13	2.99731e-12	-2.61549	1.20628e-37	2.65625e-36	-3.91044	1.78613e-34	3.59542e-33	chrXV	67561	68754	1194	-	TATA-containing	0_mis	SAGA-dominated	TAF1-depleted	NA	CR
YOL137W	-1.12294	4.71215e-11	7.00947e-11	-1.99418	1.90261e-29	3.36166e-29	-1.68106	2.19108e-14	2.8934e-14	-2.80842	2.49661e-19	3.54681e-19	-0.427733	0.109357	0.146158	-0.710157	0.00755037	0.0105213	-1.31412	1.71561e-05	2.53741e-05	-2.06481	6.76806e-07	1.15101e-06	chrXV	65621	67114	1494	+	NA	NA	TFIID-dominated	NA	NA	TFIID
YOL138C	-1.22241	3.50124e-16	6.43489e-16	-2.03088	2.14629e-40	4.992e-40	-2.20954	5.67808e-28	1.0767e-27	-3.58064	1.88137e-42	5.41516e-42	-0.231169	0.196419	0.246159	-0.515595	0.00319594	0.00458234	-1.46937	4.70609e-12	9.2198e-12	-1.6128	3.30583e-09	6.3302e-09	chrXV	61325	65350	4026	-	TATA-less	1_mis	TFIID-dominated	TAF1-enriched	NA	TFIID
YOL139C	-2.11548	1.557e-48	1.71145e-47	-2.18899	5.56101e-51	1.83468e-50	-2.41579	4.17811e-36	1.4874e-35	-3.7534	2.83794e-55	2.95224e-54	-0.476157	0.000115732	0.000362635	-0.746831	1.2389e-09	3.24638e-09	-0.511634	0.000756805	0.00104289	-0.725445	0.00018354	0.000275754	chrXV	60383	61024	642	-	TATA-less	1_mis	TFIID-dominated	TAF1-depleted	NA	TFIID
YOL140W	-1.57248	1.34517e-20	3.10554e-20	-1.51566	3.4957e-18	5.10802e-18	-2.28537	3.81534e-28	7.29669e-28	-3.85307	9.94129e-37	2.08119e-36	-0.690977	0.00469123	0.00900363	-1.01313	3.15066e-05	5.26667e-05	-1.62322	3.03229e-14	6.66142e-14	-1.81599	6.55332e-11	1.39311e-10	chrXV	58759	60030	1272	+	TATA-less	1_mis	TFIID-dominated	TAF1-enriched	NA	TFIID
YOL141W	-1.51694	1.48853e-15	2.65673e-15	-1.20041	6.5971e-10	8.7388e-10	-2.44791	6.84014e-28	1.29012e-27	-3.60047	4.63682e-37	9.882e-37	-0.462097	0.0333909	0.0508946	-0.285762	0.198298	0.240154	-1.73576	9.01396e-15	2.03227e-14	-1.46552	2.86425e-06	4.7245e-06	chrXV	56452	58539	2088	+	TATA-containing	0_mis	TFIID-dominated	TAF1-enriched	NA	TFIID
YOL142W	-1.3381	2.11573e-11	3.18102e-11	-1.48758	2.21372e-13	3.04592e-13	-2.18497	3.95069e-23	6.10677e-23	-3.57797	5.03568e-30	8.50125e-30	-0.403442	0.0567544	0.0814084	-0.808473	0.000149878	0.000236972	-1.68236	5.50253e-13	1.12891e-12	-2.34156	2.08456e-12	4.8194e-12	chrXV	55558	56280	723	+	TATA-less	2_mis	TFIID-dominated	TAF1-enriched	NA	TFIID
YOL143C	-2.4868	4.7613e-31	1.99011e-30	-2.17663	1.17876e-23	1.86551e-23	-2.35782	3.16479e-25	5.24105e-25	-4.16873	9.40465e-36	1.88233e-35	-0.398058	0.007968	0.0142721	-0.461768	0.00155888	0.00229292	-0.357139	0.0343792	0.0435536	-0.368311	0.0485045	0.0622239	chrXV	54595	55104	510	-	TATA-containing	0_mis	SAGA-dominated	TAF1-depleted	NA	CR
YOL144W	-1.29063	2.11993e-09	3.01235e-09	-1.85993	1.51204e-16	2.15975e-16	-2.1866	1.14541e-06	1.41661e-06	-3.64235	1.23849e-27	1.98305e-27	-0.656761	0.00973714	0.0170053	-0.14803	0.564436	0.61998	-1.51342	4.70827e-09	8.0951e-09	-1.7539	3.22638e-05	5.03528e-05	chrXV	53098	54552	1455	+	NA	NA	TFIID-dominated	NA	NA	TFIID
YOL145C	-1.2839	1.58608e-21	3.81718e-21	-2.05587	4.72769e-52	1.60452e-51	-2.05431	6.81328e-21	9.92327e-21	-3.46424	3.07101e-41	8.18573e-41	0.243773	0.060937	0.0868486	-0.111053	0.386361	0.443444	-0.597776	7.43923e-05	0.000107538	-0.473422	0.0189191	0.0250845	chrXV	49555	52788	3234	-	TATA-less	2_mis	TFIID-dominated	TAF1-enriched	NA	TFIID
YOL146W	-2.18626	2.73471e-20	6.209e-20	-2.45214	1.43766e-22	2.24213e-22	-2.33671	1.81588e-20	2.61691e-20	-3.77994	3.91236e-20	5.62421e-20	-1.13442	6.43188e-05	0.000217641	-1.39188	7.66187e-07	1.50184e-06	-2.10407	9.42177e-19	2.78256e-18	-2.65197	1.45499e-17	4.90409e-17	chrXV	48864	49448	585	+	TATA-less	2_mis	TFIID-dominated	TAF1-enriched	NA	TFIID
YOL147C	-2.40069	4.46572e-25	1.3163e-24	-2.00187	6.48975e-17	9.31043e-17	-2.48205	1.17912e-24	1.90655e-24	-4.85695	1.24433e-27	1.99193e-27	-0.804958	0.0116065	0.0198663	-1.44576	2.43958e-06	4.53204e-06	-1.83321	3.54886e-07	5.61852e-07	-3.09248	9.98138e-08	1.76946e-07	chrXV	47933	48643	711	-	TATA-containing	0_mis	TFIID-dominated	TAF1-enriched	NA	TFIID
YOL148C	-1.23713	4.84133e-13	7.75314e-13	-2.00446	1.2102e-30	2.20355e-30	-2.19988	5.89414e-28	1.11704e-27	-3.83099	4.21668e-49	2.16651e-48	-0.550511	0.00793469	0.0142167	-1.39793	7.43645e-12	2.56821e-11	-1.86979	2.22784e-25	1.14339e-24	-2.57338	2.44313e-22	1.24097e-21	chrXV	45760	47574	1815	-	TATA-less	1_mis	TFIID-dominated	TAF1-enriched	NA	NA
YOL149W	-1.73509	2.10529e-15	3.73325e-15	-2.4774	5.527e-27	9.2553e-27	-2.04618	8.23854e-19	1.14782e-18	-3.61421	2.18001e-26	3.4104e-26	-0.736924	0.00361286	0.00716968	-1.08072	2.19404e-05	3.71697e-05	-1.58933	2.07805e-16	5.1658e-16	-2.59121	1.73149e-15	4.91205e-15	chrXV	44938	45633	696	+	TATA-less	1_mis	TFIID-dominated	TAF1-enriched	NA	TFIID
YOL151W	-3.99502	1.92549e-14	3.26501e-14	-5.28401	3.76784e-24	6.00038e-24	-3.06896	7.18063e-63	8.30354e-61	-4.61486	3.38812e-80	7.13728e-78	-1.08196	0.0402521	0.0601331	-2.82429	8.46857e-08	1.82274e-07	-2.85656	4.1563e-91	3.38635e-88	-3.91522	1.74424e-90	1.89599e-87	chrXV	43694	44722	1029	+	TATA-containing	0_mis	SAGA-dominated	TAF1-depleted	NA	CR
YOL152W	-1.43242	0.00533648	0.00666113	-0.740814	0.197643	0.221328	-0.418864	0.289741	0.319883	-0.133958	0.858808	0.876093	-0.199492	0.728807	0.767213	0.549104	0.350337	0.405657	-0.196643	0.770904	0.809139	0.190914	0.818966	0.839694	chrXV	40748	42610	1863	+	TATA-less	1_mis	TFIID-dominated	TAF1-enriched	NA	NA
YOL154W	-0.994011	0.000497446	0.000635024	-0.734378	0.0119734	0.0143803	-0.336169	0.157227	0.177439	0.05705	0.886794	0.902049	-0.217512	0.584334	0.635946	0.615401	0.1068	0.134084	-0.150779	0.574168	0.633129	0.900947	0.0175442	0.0233374	chrXV	34658	35407	750	+	NA	NA	SAGA/TFIID-dominated	NA	NA	CR
YOL155C	-2.48843	7.55391e-20	1.67478e-19	-3.90079	5.69556e-50	1.81786e-49	-2.93703	2.02888e-13	2.64948e-13	-3.26991	1.52703e-06	1.9492e-06	-0.244468	0.301253	0.358985	-0.523818	0.0141987	0.0193407	-1.09571	0.150621	0.181168	-1.74463	0.111456	0.137387	chrXV	28703	31606	2904	-	TATA-containing	0_mis	SAGA-dominated	TAF1-enriched	NA	NA
YOL157C	-1.83617	5.27354e-05	6.85841e-05	-3.43183	1.19765e-12	1.63444e-12	-1.77694	1.14391e-08	1.4416e-08	-3.58963	2.80035e-16	3.86907e-16	-0.362878	0.482636	0.540407	-2.38504	2.2566e-06	4.20286e-06	-0.988652	0.00706251	0.00929781	-2.85043	4.11057e-11	8.87133e-11	chrXV	22525	24294	1770	-	NA	NA	TFIID-dominated	NA	NA	NA
YOL158C	-1.97223	4.54643e-24	1.26867e-23	-2.4435	6.63632e-35	1.33095e-34	-2.56678	1.70391e-40	9.88591e-40	-3.96552	1.49945e-43	4.64512e-43	-1.19171	3.89669e-06	1.89416e-05	-1.32611	8.90831e-08	1.91298e-07	-1.52836	8.01711e-17	2.04522e-16	-1.80214	8.74079e-13	2.07224e-12	chrXV	19491	21311	1821	-	TATA-less	2_mis	TFIID-dominated	TAF1-depleted	NA	CR
YOL159C	-2.51024	4.45047e-16	8.13369e-16	-3.68276	2.20018e-28	3.80414e-28	-3.00666	5.63319e-33	1.50826e-32	-4.38096	2.80797e-18	3.93525e-18	-0.810068	0.0487627	0.0712021	-1.70473	1.63856e-05	2.80719e-05	-2.02047	2.127e-13	4.46068e-13	-2.76799	2.16369e-10	4.44599e-10	chrXV	17281	17796	516	-	NA	NA	TFIID-dominated	NA	NA	TFIID
YOL159C-A	-2.14139	3.68228e-08	5.08081e-08	-3.18416	4.84194e-14	6.70792e-14	-3.10192	6.00221e-15	7.96218e-15	-4.25022	3.053e-13	4.10866e-13	-0.823368	0.116187	0.154189	-1.79467	0.000658415	0.000993929	-2.24194	0.000155443	0.000221121	-2.86443	0.0112538	0.0151993	chrXV	15233	15505	273	-	TATA-containing	0_mis	NA	TAF1-enriched	NA	NA
YOL164W	-2.18801	1.93188e-22	4.91314e-22	-3.65835	4.034e-52	1.37316e-51	-2.799	6.77794e-39	3.26578e-38	-4.55314	2.43583e-39	5.77556e-39	-1.14838	0.000236884	0.000672515	-1.66613	1.77715e-08	4.10753e-08	-2.22486	9.38964e-18	2.56181e-17	-1.62936	8.59846e-06	1.38467e-05	chrXV	6175	8115	1941	+	NA	NA	SAGA/TFIID-dominated	NA	NA	NA
YOR001W	-1.6574	1.44701e-30	5.88326e-30	-1.9317	6.01722e-40	1.37895e-39	-2.50293	1.92391e-32	4.95914e-32	-3.72935	1.45146e-44	4.87024e-44	-0.580511	0.000251944	0.000706663	-0.997788	2.83351e-10	8.04427e-10	-2.11138	2.64454e-25	1.34665e-24	-2.73599	3.88394e-16	1.15561e-15	chrXV	326832	329033	2202	+	NA	NA	TFIID-dominated	NA	NA	TFIID
YOR002W	-2.01902	8.73431e-34	4.26093e-33	-2.71038	1.88051e-57	7.86489e-57	-2.57891	4.24222e-36	1.50942e-35	-3.56935	6.14802e-41	1.6126e-40	-0.965307	3.1703e-07	2.10408e-06	-1.56459	8.51368e-17	5.84958e-16	-1.90898	2.57434e-15	5.99699e-15	-1.85826	5.1805e-09	9.82473e-09	chrXV	329417	331051	1635	+	TATA-less	1_mis	TFIID-dominated	TAF1-enriched	NA	TFIID
YOR003W	-1.95879	3.94003e-11	5.87237e-11	-2.95901	1.12092e-19	1.67394e-19	-1.75425	2.63216e-11	3.38133e-11	-2.15614	6.10005e-08	7.88655e-08	-0.742409	0.0728453	0.101817	-1.26091	0.00207426	0.00301572	-1.49833	4.92858e-06	7.47951e-06	-1.46237	0.00128038	0.00183007	chrXV	331455	332891	1437	+	NA	NA	TFIID-dominated	NA	NA	NA
YOR004W	-1.72523	8.40713e-16	1.51909e-15	-1.56177	1.53876e-12	2.09786e-12	-2.61591	4.81137e-34	1.41225e-33	-3.64757	3.64845e-30	6.18255e-30	-0.851414	5.57403e-05	0.000192293	-0.664481	0.00235345	0.00341102	-1.96748	1.9945e-23	8.46365e-23	-2.79805	5.88465e-23	3.1433e-22	chrXV	333592	334356	765	+	TATA-less	1_mis	TFIID-dominated	TAF1-enriched	NA	TFIID
YOR005C	-2.50602	1.11141e-34	5.70594e-34	-4.08883	2.0591e-71	1.50089e-70	-3.10331	1.21447e-46	1.52823e-45	-4.57249	2.25902e-42	6.47176e-42	-1.31893	9.13391e-05	0.000296875	-2.12157	2.73953e-10	7.7876e-10	-2.82278	1.29865e-27	8.51572e-27	-2.82732	1.14872e-13	2.87489e-13	chrXV	334509	337343	2835	-	NA	NA	TFIID-dominated	NA	NA	NA
YOR006C	-1.87451	7.91779e-12	1.21007e-11	-3.38468	7.07262e-31	1.29259e-30	-2.81667	2.75798e-34	8.26902e-34	-4.05329	5.043e-44	1.62112e-43	-1.28737	9.20174e-07	5.32154e-06	-1.47113	2.12059e-08	4.85842e-08	-2.16055	4.02754e-25	2.02246e-24	-2.46989	1.08635e-18	4.01199e-18	chrXV	337680	338621	942	-	TATA-less	1_mis	TFIID-dominated	TAF1-enriched	NA	TFIID
YOR007C	-2.16549	5.76207e-48	6.21415e-47	-3.03496	5.95269e-92	1.13415e-90	-2.36413	8.93695e-34	2.56264e-33	-4.16716	5.5184e-63	1.44745e-61	-0.35287	0.000684723	0.00168808	-0.762889	9.03767e-14	4.04623e-13	-0.715459	2.00135e-07	3.2051e-07	-0.845143	3.28504e-06	5.39401e-06	chrXV	338938	339978	1041	-	TATA-less	1_mis	TFIID-dominated	TAF1-enriched	NA	TFIID
YOR008C	-1.74449	3.70432e-27	1.23339e-26	-2.93861	6.55446e-72	4.86022e-71	-2.88398	5.36631e-44	4.81175e-43	-4.32555	2.82409e-58	4.28766e-57	-0.505486	0.0114435	0.019632	-1.7941	1.63316e-19	1.73699e-18	-2.48293	2.92138e-50	3.02246e-48	-3.16245	3.36207e-50	2.70709e-48	chrXV	341278	342414	1137	-	TATA-less	1_mis	TFIID-dominated	TAF1-enriched	NA	TFIID
YOR009W	-1.46539	3.29389e-06	4.37336e-06	-2.38818	3.50157e-13	4.80923e-13	-3.54844	4.83557e-31	1.10539e-30	-3.90472	2.2586e-11	3.00122e-11	-0.688052	0.138401	0.18064	-0.543352	0.236154	0.282806	-2.15699	0.00228611	0.00307933	-2.67228	0.0145789	0.0195083	chrXV	344335	345798	1464	+	NA	NA	SAGA/TFIID-dominated	NA	NA	NA
YOR010C	-0.663545	0.0792713	0.0949069	-2.04796	2.27749e-07	2.94408e-07	-2.52992	2.14783e-11	2.7602e-11	-3.85399	1.7537e-07	2.25863e-07	-0.123905	0.798484	0.825814	-1.36329	0.00646959	0.00906546	-0.592684	0.460147	0.517735	-2.48725	0.0409351	0.0528566	chrXV	346195	346950	756	-	TATA-less	2_mis	TFIID-dominated	TAF1-enriched	NA	NA
YOR011W	-2.12307	1.24171e-33	5.95171e-33	-3.07559	4.04561e-61	1.92834e-60	-2.66291	3.92273e-36	1.40048e-35	-4.17374	1.95637e-42	5.62383e-42	-0.669193	0.00250025	0.00519667	-1.15716	1.4044e-07	2.94523e-07	-1.02862	6.06732e-06	9.16071e-06	-0.903249	0.0106649	0.0144338	chrXV	349679	353863	4185	+	TATA-less	1_mis	TFIID-dominated	TAF1-enriched	NA	TFIID
YOR014W	-1.61096	2.43335e-23	6.54781e-23	-2.60568	1.76815e-57	7.41304e-57	-2.45474	6.13568e-28	1.16117e-27	-3.78717	3.83076e-38	8.51687e-38	-0.289594	0.0434015	0.0642317	-1.11623	3.81381e-15	2.03808e-14	-1.40881	6.88011e-15	1.56035e-14	-1.5894	6.60797e-11	1.40382e-10	chrXV	357674	359947	2274	+	TATA-less	1_mis	TFIID-dominated	TAF1-enriched	NA	TFIID
YOR016C	-2.33918	5.00855e-33	2.32276e-32	-3.14283	1.98128e-52	6.83238e-52	-2.82283	9.89224e-36	3.37302e-35	-4.3769	8.77378e-44	2.76762e-43	-1.01651	1.85404e-06	9.79641e-06	-1.46905	4.68365e-12	1.66589e-11	-1.54958	5.21473e-16	1.26418e-15	-2.43347	1.04958e-21	5.09326e-21	chrXV	360461	361084	624	-	TATA-less	2_mis	TFIID-dominated	TAF1-enriched	NA	TFIID
YOR017W	-1.84735	8.80111e-31	3.63875e-30	-2.92138	1.12909e-68	7.45374e-68	-2.75143	1.211e-34	3.72749e-34	-4.13936	6.8834e-49	3.43711e-48	-0.777078	8.04336e-05	0.000265594	-1.38918	1.42274e-12	5.36686e-12	-2.18767	1.24414e-36	2.42794e-35	-2.24132	1.30136e-24	8.37854e-24	chrXV	361412	363814	2403	+	NA	NA	TFIID-dominated	NA	NA	TFIID
YOR018W	-1.19284	1.36901e-11	2.07514e-11	-2.19507	3.10455e-34	6.1278e-34	-1.79276	5.31752e-20	7.58015e-20	-3.2399	1.62987e-34	3.13196e-34	-0.338868	0.123854	0.163499	-1.16718	1.33361e-07	2.80217e-07	-1.40711	1.02643e-13	2.1964e-13	-2.07665	2.63266e-15	7.37234e-15	chrXV	364369	366882	2514	+	TATA-less	2_mis	TFIID-dominated	TAF1-enriched	NA	CR
YOR019W	-1.26195	7.28688e-05	9.44816e-05	-2.79999	9.84456e-17	1.4088e-16	-2.63529	2.38317e-25	3.96819e-25	-4.01503	3.41662e-19	4.8426e-19	-0.475558	0.26773	0.323746	-1.31166	0.00183193	0.00267709	-1.84274	2.00587e-06	3.08938e-06	-1.82167	0.00017561	0.000264022	chrXV	368127	370319	2193	+	NA	NA	TFIID-dominated	NA	NA	NA
YOR020C	-2.4678	2.41145e-39	1.60273e-38	-2.75138	2.91583e-48	8.70307e-48	-2.51122	3.12724e-40	1.75518e-39	-4.3905	3.68238e-72	2.66913e-70	-0.792803	2.42028e-12	5.05319e-11	-1.6168	1.00919e-47	3.14339e-45	-1.56604	3.14967e-26	1.78362e-25	-2.70385	3.81556e-50	2.99821e-48	chrXV	370524	370844	321	-	TATA-less	1_mis	TFIID-dominated	TAF1-enriched	NA	TFIID
YOR021C	-1.44577	1.47168e-20	3.38506e-20	-1.71459	3.71612e-27	6.25186e-27	-1.99427	4.27805e-25	7.04119e-25	-3.24301	2.72046e-32	4.86435e-32	-0.898428	6.75693e-08	5.33895e-07	-1.05622	1.20734e-10	3.58637e-10	-1.2153	7.63013e-14	1.64516e-13	-1.63514	1.23189e-15	3.53472e-15	chrXV	372798	373439	642	-	TATA-less	1_mis	TFIID-dominated	TAF1-enriched	NA	TFIID
YOR022C	-2.35785	5.3137e-43	4.44471e-42	-4.9339	9.45005e-150	1.58092e-147	-3.37647	1.83322e-64	2.41086e-62	-5.16156	1.20447e-76	1.56141e-74	-1.45926	1.22933e-08	1.19417e-07	-2.75361	4.54668e-30	1.89426e-28	-2.89291	5.59174e-56	1.04134e-53	-3.74434	6.86642e-39	2.20605e-37	chrXV	373710	375857	2148	-	TATA-less	2_mis	TFIID-dominated	TAF1-enriched	NA	TFIID
YOR023C	-1.12509	4.18308e-10	6.07232e-10	-2.56023	1.48346e-44	3.90897e-44	-3.01255	3.89759e-44	3.54216e-43	-4.32627	6.70481e-42	1.86303e-41	-0.652751	0.0025787	0.00533829	-1.50647	4.82525e-13	1.94227e-12	-2.13161	3.97636e-07	6.28465e-07	-2.8137	0.000121292	0.00018367	chrXV	376012	377712	1701	-	TATA-less	1_mis	TFIID-dominated	TAF1-depleted	NA	TFIID
YOR025W	-2.46913	9.72381e-45	8.97653e-44	-2.84476	8.46696e-58	3.59597e-57	-2.40031	2.39925e-30	5.2331e-30	-4.04037	1.59734e-41	4.32959e-41	-1.60038	3.04068e-12	6.28302e-11	-1.77468	3.45746e-16	2.16414e-15	-1.89549	3.14625e-16	7.73859e-16	-2.8446	1.64458e-16	5.06898e-16	chrXV	378219	379562	1344	+	TATA-containing	0_mis	TFIID-dominated	TAF1-depleted	NA	CR
YOR026W	-1.5642	2.04231e-17	4.00006e-17	-1.7026	2.97323e-19	4.41225e-19	-1.73049	1.34381e-15	1.79504e-15	-3.82535	1.33348e-38	3.02762e-38	-0.750527	0.00284058	0.00579192	-1.00662	4.47255e-05	7.38574e-05	-1.68091	3.37108e-16	8.27908e-16	-2.23086	4.14393e-15	1.14375e-14	chrXV	379781	380806	1026	+	TATA-less	1_mis	TFIID-dominated	TAF1-enriched	NA	CR
YOR027W	-3.0632	6.57833e-91	4.55765e-89	-3.51021	1.17931e-118	6.79741e-117	-2.91414	5.5419e-48	8.48619e-47	-4.40058	1.72341e-72	1.31542e-70	-0.978657	2.59364e-14	7.63688e-13	-1.6616	6.94253e-39	6.77777e-37	-2.01382	5.63459e-33	6.77606e-32	-2.51749	1.10506e-40	4.16601e-39	chrXV	381053	382822	1770	+	TATA-containing	0_mis	TFIID-dominated	TAF1-depleted	NA	CR
YOR028C	-0.653023	0.00068298	0.000868798	-3.15593	2.48423e-53	8.90246e-53	-1.73255	1.47611e-18	2.04975e-18	-3.95574	1.72678e-42	4.98511e-42	0.049917	0.863155	0.883397	-2.20788	1.80255e-13	7.71628e-13	-1.84543	4.95157e-08	8.17486e-08	-3.54654	5.09514e-14	1.30932e-13	chrXV	383533	384420	888	-	NA	NA	SAGA/TFIID-dominated	NA	NA	CR
YOR030W	-1.01893	7.26463e-11	1.07411e-10	-2.06137	2.17144e-38	4.77828e-38	-1.92318	2.65119e-21	3.90374e-21	-3.24	5.84081e-30	9.8383e-30	-0.385749	0.0628659	0.0893647	-0.838859	3.74156e-05	6.22736e-05	-1.31808	2.55544e-06	3.92098e-06	-1.6802	1.73964e-05	2.75989e-05	chrXV	386825	388684	1860	+	NA	NA	TFIID-dominated	NA	NA	TFIID
YOR032C	0.148769	0.671878	0.715172	-1.69711	8.12301e-05	0.000101969	0.805456	0.158179	0.178483	-1.52951	0.146529	0.1679	-0.00521651	0.992137	0.992963	0.251446	0.649294	0.69887	0.433817	0.633824	0.690962	0.120102	0.925423	0.935608	chrXV	389771	391075	1305	-	NA	NA	SAGA-dominated	NA	NA	NA
YOR033C	-1.32646	1.80809e-14	3.06897e-14	-2.14323	1.19249e-33	2.32564e-33	-2.05568	3.0483e-22	4.5954e-22	-3.72741	7.9221e-42	2.18954e-41	-0.396813	0.0662604	0.0936366	-1.0328	1.05075e-06	2.02862e-06	-1.81336	1.86278e-23	7.92532e-23	-2.05554	2.25313e-17	7.42543e-17	chrXV	392416	394524	2109	-	TATA-less	1_mis	TFIID-dominated	TAF1-enriched	NA	TFIID
YOR034C	-1.50461	1.68496e-16	3.14138e-16	-1.72027	5.77168e-20	8.65688e-20	-1.50939	1.29198e-13	1.69179e-13	-2.69343	5.70098e-19	8.0719e-19	-0.662317	0.00464278	0.0089306	-0.690805	0.00304708	0.00437755	-1.20295	4.94327e-09	8.49466e-09	-1.28362	1.73757e-06	2.89758e-06	chrXV	394837	397086	2250	-	TATA-less	2_mis	TFIID-dominated	TAF1-depleted	NA	TFIID
YOR035C	-1.38403	1.01686e-18	2.12124e-18	-2.73379	7.885e-65	4.37921e-64	-2.2329	1.05785e-29	2.21028e-29	-3.8198	8.99642e-41	2.32445e-40	-0.585285	0.00581971	0.0108677	-1.24102	2.1304e-09	5.46469e-09	-2.17524	1.75096e-35	2.92634e-34	-2.67846	9.82326e-28	8.89824e-27	chrXV	397735	400104	2370	-	TATA-less	1_mis	SAGA-dominated	TAF1-enriched	NA	TFIID
YOR036W	-1.2959	1.78183e-07	2.42107e-07	-3.60717	1.3462e-39	3.05646e-39	-2.69385	1.14333e-38	5.35498e-38	-3.98666	1.67034e-34	3.20609e-34	-0.829896	0.0219961	0.0351388	-1.60992	4.10849e-06	7.44628e-06	-2.28786	7.84328e-23	3.16548e-22	-3.17592	6.82424e-20	2.77999e-19	chrXV	400348	401214	867	+	TATA-less	1_mis	SAGA-dominated	TAF1-depleted	NA	TFIID
YOR037W	-1.57949	4.79174e-13	7.6773e-13	-3.09163	4.21134e-40	9.68664e-40	-2.43713	1.82884e-27	3.37629e-27	-3.9837	1.0283e-36	2.14938e-36	-0.946954	0.00333918	0.00671072	-1.45893	3.95423e-06	7.18261e-06	-2.05237	2.38222e-18	6.83421e-18	-3.18939	2.87117e-17	9.39579e-17	chrXV	401555	402655	1101	+	TATA-less	2_mis	TFIID-dominated	TAF1-enriched	NA	TFIID
YOR038C	-1.94345	1.51275e-23	4.09792e-23	-3.0405	5.62731e-51	1.85566e-50	-2.83503	6.43404e-44	5.70054e-43	-4.56311	9.75092e-53	7.42723e-52	-1.04018	0.000127025	0.000391493	-1.778	5.69078e-11	1.77002e-10	-2.38542	5.69386e-31	5.54747e-30	-3.51606	2.11837e-26	1.6686e-25	chrXV	402761	405388	2628	-	TATA-less	1_mis	TFIID-dominated	TAF1-enriched	NA	TFIID
YOR039W	-1.9199	4.45612e-34	2.20842e-33	-2.69853	8.15524e-63	4.13428e-62	-2.42664	5.47236e-31	1.24502e-30	-4.01785	3.20146e-50	1.85883e-49	-1.02918	1.25798e-09	1.52505e-08	-1.43692	1.27644e-17	9.89237e-17	-1.89753	3.98924e-26	2.21292e-25	-2.88269	9.50887e-31	1.20655e-29	chrXV	405768	406544	777	+	TATA-less	1_mis	TFIID-dominated	TAF1-enriched	NA	TFIID
YOR040W	-1.66791	4.90436e-10	7.10583e-10	-2.7737	4.09953e-23	6.4448e-23	-2.07968	2.92607e-19	4.12293e-19	-2.26362	9.67848e-08	1.24962e-07	-0.692505	0.0558883	0.0802618	-1.4709	2.72879e-05	4.58372e-05	-1.98188	3.13546e-15	7.26775e-15	-2.13341	3.22321e-07	5.55103e-07	chrXV	407064	407921	858	+	NA	NA	TFIID-dominated	NA	NA	NA
YOR042W	-1.82287	1.34351e-33	6.43066e-33	-2.72766	7.41743e-70	5.10293e-69	-2.57429	5.17338e-36	1.82332e-35	-3.33908	7.54695e-30	1.26647e-29	-0.636412	0.000108635	0.00034362	-1.45547	2.0237e-19	2.12131e-18	-1.6909	1.9924e-13	4.18379e-13	-1.98643	1.25905e-07	2.21752e-07	chrXV	408425	409660	1236	+	TATA-less	2_mis	TFIID-dominated	TAF1-enriched	NA	TFIID
YOR043W	-1.56817	9.16104e-27	2.98506e-26	-2.55251	4.51357e-66	2.65967e-65	-2.8487	6.71191e-44	5.91535e-43	-4.04429	1.15911e-53	9.76695e-53	-0.959851	2.38467e-08	2.15625e-07	-1.50612	4.14179e-19	4.08004e-18	-2.45436	3.71364e-26	2.07772e-25	-3.01411	7.5112e-21	3.33706e-20	chrXV	410870	412330	1461	+	TATA-less	1_mis	TFIID-dominated	TAF1-enriched	NA	TFIID
YOR044W	-1.1431	2.99797e-06	3.98355e-06	-1.10761	1.03961e-05	1.31953e-05	-1.20128	6.76535e-08	8.47343e-08	-2.71265	3.06318e-16	4.22873e-16	-0.53105	0.107006	0.14343	-0.582877	0.0800487	0.102126	-0.732042	0.00890303	0.0116526	-1.35519	6.27615e-05	9.63131e-05	chrXV	413007	413480	474	+	TATA-less	1_mis	TFIID-dominated	TAF1-enriched	NA	TFIID
YOR045W	-2.15117	1.50296e-21	3.62348e-21	-2.97303	4.93376e-35	9.92686e-35	-2.30357	1.38723e-13	1.81545e-13	-4.21852	4.71249e-33	8.637e-33	-1.02498	3.85526e-06	1.87706e-05	-1.52111	5.88432e-12	2.06488e-11	-1.47837	1.06484e-05	1.58788e-05	-2.48225	1.19413e-19	4.76338e-19	chrXV	413852	414037	186	+	TATA-less	2_mis	TFIID-dominated	TAF1-enriched	NA	TFIID
YOR046C	-1.92572	1.1885e-29	4.61081e-29	-2.38312	6.97434e-44	1.80585e-43	-2.43539	5.74684e-29	1.15263e-28	-3.65696	3.30519e-46	1.28937e-45	-0.305696	0.0158153	0.0261328	-0.751819	1.9121e-09	4.9221e-09	-0.843366	8.06481e-08	1.31778e-07	-0.827287	1.86153e-05	2.95111e-05	chrXV	414459	415907	1449	-	TATA-less	2_mis	TFIID-dominated	TAF1-enriched	NA	TFIID
YOR047C	-1.2554	3.44843e-12	5.35009e-12	-1.51632	9.01631e-17	1.29108e-16	-1.78161	8.09214e-17	1.09822e-16	-3.19104	1.04176e-30	1.78644e-30	-0.228676	0.227976	0.280733	-0.385895	0.0405063	0.0531179	-0.722493	0.00166077	0.00225519	-0.386947	0.182156	0.218587	chrXV	416347	417681	1335	-	TATA-less	1_mis	TFIID-dominated	TAF1-enriched	NA	CR
YOR048C	-1.49706	2.36676e-27	7.96157e-27	-1.72979	1.95536e-35	3.97623e-35	-2.14519	7.3746e-24	1.16462e-23	-3.37189	4.48206e-38	9.93215e-38	-0.405071	0.00163003	0.00358763	-0.628373	7.0455e-07	1.38559e-06	-1.31986	2.73239e-17	7.19294e-17	-1.28407	1.07945e-10	2.25575e-10	chrXV	418630	421650	3021	-	TATA-less	1_mis	TFIID-dominated	TAF1-enriched	NA	TFIID
YOR049C	-1.45591	1.52632e-06	2.03678e-06	-1.1765	0.000487923	0.000605731	-0.712303	0.00169201	0.00201211	-2.90024	1.33852e-14	1.82282e-14	-0.567144	0.207097	0.257821	-0.350547	0.449139	0.506695	-0.790546	0.0098337	0.0128475	-2.25275	4.61703e-06	7.51679e-06	chrXV	422668	423732	1065	-	TATA-less	2_mis	TFIID-dominated	TAF1-enriched	NA	NA
YOR051C	-2.52873	2.16065e-65	4.93996e-64	-2.65509	8.43258e-69	5.59914e-68	-2.8004	7.32413e-40	3.92356e-39	-4.32259	2.44033e-60	4.70007e-59	-1.31683	2.79332e-17	1.37674e-15	-1.59602	2.36232e-25	5.966e-24	-1.70571	6.32277e-28	4.31086e-27	-2.10665	2.56892e-23	1.44062e-22	chrXV	424846	426084	1239	-	TATA-less	1_mis	TFIID-dominated	TAF1-enriched	NA	TFIID
YOR052C	-1.95382	1.13423e-28	4.14917e-28	-2.80983	3.91625e-57	1.61622e-56	-2.72773	9.39638e-48	1.37903e-46	-4.91169	4.51658e-70	2.45534e-68	-0.827783	1.82338e-06	9.6599e-06	-2.00549	3.26077e-33	1.87094e-31	-2.31823	2.67391e-44	1.40553e-42	-4.14388	5.87747e-76	2.73806e-73	chrXV	426772	427224	453	-	TATA-containing	0_mis	SAGA-dominated	TAF1-depleted	NA	CR
YOR054C	-1.4654	4.53657e-20	1.01455e-19	-2.71878	2.31729e-61	1.11461e-60	-2.41561	1.01539e-28	2.00418e-28	-3.99985	2.47987e-47	1.06004e-46	-0.635299	0.00380037	0.00748498	-1.67981	7.65144e-15	3.94701e-14	-2.03698	2.7716e-31	2.8183e-30	-2.73018	5.03813e-34	9.46936e-33	chrXV	427833	429857	2025	-	TATA-less	2_mis	TFIID-dominated	TAF1-enriched	NA	TFIID
YOR056C	-1.63377	1.79921e-17	3.53402e-17	-2.02207	5.91847e-25	9.55172e-25	-2.56266	2.04536e-36	7.53334e-36	-3.69607	1.4644e-38	3.31928e-38	-0.655782	0.000202393	0.000587349	-0.73874	3.76737e-05	6.26713e-05	-1.88382	2.47279e-24	1.14553e-23	-1.75211	1.73414e-10	3.58139e-10	chrXV	430247	431626	1380	-	TATA-less	2_mis	TFIID-dominated	TAF1-enriched	NA	TFIID
YOR057W	-1.28584	4.02187e-13	6.46042e-13	-1.98076	6.97956e-28	1.18939e-27	-2.0512	4.21694e-22	6.33013e-22	-3.74234	2.0273e-30	3.45713e-30	-0.312023	0.1243	0.164014	-0.951199	2.14995e-06	4.01337e-06	-1.15471	6.39014e-10	1.13925e-09	-1.63659	2.50749e-09	4.84129e-09	chrXV	432186	433373	1188	+	TATA-less	1_mis	TFIID-dominated	TAF1-enriched	NA	TFIID
YOR058C	-1.76581	1.63328e-27	5.55136e-27	-3.20643	4.12478e-85	5.56926e-84	-2.944	2.79179e-43	2.25326e-42	-4.2349	1.43916e-62	3.57985e-61	-0.926588	1.62483e-07	1.16449e-06	-2.30269	1.21621e-40	1.37159e-38	-3.00745	2.28583e-72	9.31191e-70	-3.27017	2.58807e-39	8.65611e-38	chrXV	433688	436345	2658	-	TATA-less	1_mis	TFIID-dominated	TAF1-depleted	NA	TFIID
YOR059C	-1.00036	4.41583e-09	6.22445e-09	-2.46593	1.96152e-47	5.67922e-47	-1.96064	4.82435e-21	7.05867e-21	-3.84684	6.5229e-46	2.47305e-45	-0.246615	0.240779	0.294808	-1.25906	1.25338e-10	3.71472e-10	-1.63956	1.3496e-24	6.43032e-24	-2.19414	6.80996e-23	3.61682e-22	chrXV	438906	440258	1353	-	TATA-containing	0_mis	TFIID-dominated	TAF1-enriched	NA	TFIID
YOR060C	-1.93193	1.90439e-18	3.912e-18	-3.57193	8.85978e-49	2.68534e-48	-2.79662	3.3455e-31	7.74001e-31	-4.46123	9.82332e-40	2.38198e-39	-1.27749	0.000385097	0.00102369	-1.59685	3.72216e-06	6.77237e-06	-2.14384	8.46598e-18	2.32049e-17	-2.02187	1.97472e-08	3.6157e-08	chrXV	440390	441163	774	-	TATA-less	2_mis	TFIID-dominated	TAF1-enriched	NA	TFIID
YOR061W	-1.71023	1.52499e-33	7.28915e-33	-2.72808	3.72126e-79	3.70452e-78	-2.57571	4.10106e-36	1.46074e-35	-4.24728	1.14354e-60	2.26723e-59	-0.652755	0.000112199	0.000353592	-1.51746	1.15005e-19	1.24545e-18	-1.93207	7.13499e-29	5.43929e-28	-2.62214	5.29104e-26	3.98938e-25	chrXV	441534	442553	1020	+	TATA-containing	0_mis	TFIID-dominated	TAF1-depleted	NA	TFIID
YOR063W	-2.47906	8.4598e-60	1.57251e-58	-2.0175	3.60462e-40	8.30503e-40	-2.31938	8.2675e-37	3.16135e-36	-4.11403	5.82731e-62	1.35455e-60	-0.716209	2.59258e-09	2.98072e-08	-1.28894	6.26727e-27	1.77464e-25	-0.891183	3.41679e-08	5.67983e-08	-1.28446	4.41756e-11	9.51496e-11	chrXV	444686	445849	1164	+	TATA-containing	0_mis	TFIID-dominated	TAF1-enriched	RPG	CR
YOR064C	-1.61245	2.51017e-09	3.55875e-09	-2.58907	3.09439e-19	4.58906e-19	-2.3631	1.63762e-23	2.56145e-23	-3.95356	1.49985e-26	2.35402e-26	-0.785998	0.0260453	0.0408691	-1.15462	0.000893681	0.0013395	-2.1504	2.27482e-14	5.03131e-14	-2.20784	9.22468e-08	1.63844e-07	chrXV	446079	446738	660	-	TATA-less	1_mis	TFIID-dominated	TAF1-enriched	NA	TFIID
YOR065W	-2.49411	4.29593e-59	7.77461e-58	-2.92854	1.87595e-74	1.54098e-73	-3.35207	1.11217e-35	3.77687e-35	-4.77408	1.5474e-36	3.20363e-36	-0.735113	1.4503e-05	5.9324e-05	-1.08784	2.16728e-10	6.23049e-10	-1.79743	1.21021e-06	1.87724e-06	-1.60559	0.00155435	0.00221101	chrXV	447439	448368	930	+	TATA-containing	0_mis	SAGA-dominated	TAF1-depleted	NA	CR
YOR066W	-2.53822	1.37446e-45	1.30937e-44	-3.2792	4.8064e-68	3.07242e-67	-3.4379	2.68589e-48	4.27892e-47	-4.24487	1.29271e-31	2.26576e-31	-1.61287	3.30576e-11	5.67929e-10	-2.12848	3.88911e-18	3.25719e-17	-2.99414	2.6892e-12	5.33095e-12	-3.35626	1.66171e-06	2.77462e-06	chrXV	449436	451325	1890	+	TATA-less	2_mis	TFIID-dominated	TAF1-depleted	NA	TFIID
YOR067C	-2.38559	4.1791e-44	3.67965e-43	-3.59928	7.69225e-89	1.25026e-87	-3.00787	4.09365e-46	4.74199e-45	-4.55357	1.78546e-57	2.40715e-56	-1.08943	4.83386e-07	3.04995e-06	-1.72338	2.73649e-15	1.49911e-14	-1.9324	1.09878e-22	4.3857e-22	-2.44735	4.00061e-19	1.52051e-18	chrXV	451729	453462	1734	-	NA	NA	TFIID-dominated	NA	NA	TFIID
YOR069W	-1.34621	8.84869e-21	2.05531e-20	-2.73079	1.22485e-76	1.10253e-75	-2.43364	4.0381e-28	7.71171e-28	-4.15853	1.07865e-47	4.75551e-47	-0.400354	0.0234774	0.0372184	-1.69726	2.65147e-22	4.36858e-21	-1.96081	2.29447e-33	2.88157e-32	-2.81941	1.93166e-32	2.95042e-31	chrXV	453768	455795	2028	+	TATA-less	1_mis	TFIID-dominated	TAF1-enriched	NA	TFIID
YOR070C	-1.68015	1.90159e-26	6.09203e-26	-2.50337	1.71264e-54	6.34289e-54	-2.6616	9.74361e-33	2.56679e-32	-4.34458	7.00068e-52	4.86511e-51	-0.845687	9.84315e-05	0.000316846	-1.77259	3.66255e-16	2.2751e-15	-2.46687	2.88619e-23	1.20823e-22	-2.85928	1.80438e-14	4.79745e-14	chrXV	455907	457820	1914	-	TATA-less	2_mis	TFIID-dominated	TAF1-depleted	NA	TFIID
YOR071C	-3.98175	1.89601e-89	1.23454e-87	-5.02347	1.06079e-95	2.37777e-94	-4.02836	2.77886e-78	1.43368e-75	-5.47024	2.40721e-50	1.41359e-49	-1.79843	3.82923e-12	7.64955e-11	-1.7915	1.80198e-12	6.72759e-12	-2.03371	8.59712e-20	2.75497e-19	-1.70891	1.18289e-09	2.33711e-09	chrXV	459480	461276	1797	-	NA	NA	SAGA/TFIID-dominated	NA	NA	TFIID
YOR073W	-2.45263	1.46793e-34	7.48589e-34	-3.45946	1.42042e-61	6.89012e-61	-2.93933	2.55176e-39	1.28008e-38	-4.80588	9.61387e-57	1.145e-55	-1.06911	6.62592e-05	0.000223704	-1.68771	3.96397e-10	1.10146e-09	-2.44626	1.42065e-30	1.31906e-29	-3.11011	9.65467e-27	7.81238e-26	chrXV	464771	466543	1773	+	TATA-containing	0_mis	TFIID-dominated	TAF1-enriched	NA	TFIID
YOR074C	-2.10787	2.21923e-32	9.92288e-32	-2.63461	1.03547e-43	2.66703e-43	-2.85956	3.30678e-28	6.34761e-28	-4.25314	1.24512e-27	1.99272e-27	-1.02842	3.11223e-07	2.07241e-06	-1.04307	1.24519e-07	2.62904e-07	-1.29717	2.26264e-08	3.78539e-08	-1.70658	1.45591e-05	2.31823e-05	chrXV	466675	467589	915	-	TATA-less	1_mis	TFIID-dominated	TAF1-enriched	NA	TFIID
YOR075W	-1.36601	1.98559e-12	3.10727e-12	-2.65126	8.7921e-39	1.95351e-38	-2.58175	7.96699e-25	1.29601e-24	-4.59224	3.67869e-48	1.6985e-47	-0.743572	0.0115966	0.0198552	-1.48912	2.63428e-07	5.39306e-07	-2.44908	7.60791e-31	7.32472e-30	-3.50723	3.57357e-23	1.97348e-22	chrXV	468212	469252	1041	+	TATA-less	2_mis	TFIID-dominated	TAF1-enriched	NA	TFIID
YOR076C	-1.26778	4.16415e-14	6.97653e-14	-2.16591	7.95418e-37	1.67509e-36	-2.40983	2.11134e-28	4.09625e-28	-4.05107	1.92271e-42	5.53179e-42	-0.637872	0.00821951	0.0146615	-1.1959	4.82344e-07	9.64836e-07	-2.06941	1.00816e-21	3.76357e-21	-2.74979	1.15316e-16	3.59509e-16	chrXV	469377	471620	2244	-	TATA-less	1_mis	TFIID-dominated	TAF1-enriched	NA	TFIID
YOR077W	-2.25659	2.13673e-16	3.95997e-16	-3.53528	6.90222e-30	1.23159e-29	-3.24456	2.92718e-32	7.41413e-32	-4.81196	2.80951e-28	4.55372e-28	-1.73722	5.56236e-05	0.000192	-1.86937	9.62786e-06	1.68565e-05	-2.94561	3.49033e-16	8.56586e-16	-3.99063	1.18435e-10	2.46863e-10	chrXV	471899	472597	699	+	TATA-less	2_mis	TFIID-dominated	TAF1-enriched	NA	TFIID
YOR078W	-1.31324	5.21243e-12	8.01616e-12	-1.64843	1.96833e-17	2.84647e-17	-2.43748	8.82488e-28	1.6547e-27	-3.90499	8.84612e-41	2.28825e-40	-0.469854	0.0201296	0.0325113	-0.837122	5.31195e-05	8.72345e-05	-2.14416	5.50267e-30	4.75052e-29	-2.86372	2.30859e-20	9.75801e-20	chrXV	472725	473369	645	+	TATA-less	2_mis	TFIID-dominated	TAF1-enriched	NA	TFIID
YOR079C	-2.19313	7.62786e-24	2.10626e-23	-2.90169	1.49429e-37	3.20692e-37	-2.56582	1.12355e-31	2.70484e-31	-3.98395	8.01487e-39	1.84145e-38	-0.947022	0.0041883	0.00815288	-2.09214	2.04445e-10	5.89887e-10	-2.52935	3.96649e-28	2.74115e-27	-3.49465	2.81595e-20	1.17955e-19	chrXV	473475	474416	942	-	TATA-containing	0_mis	TFIID-dominated	TAF1-enriched	NA	TFIID
YOR080W	-1.55318	1.03117e-17	2.05186e-17	-2.54958	9.73812e-42	2.3577e-41	-1.70113	2.5558e-14	3.37303e-14	-2.99693	3.07547e-24	4.65151e-24	-0.783367	0.00183232	0.00395893	-0.958184	0.00011499	0.000183854	-1.56042	1.03974e-16	2.64006e-16	-1.85062	1.04787e-12	2.47438e-12	chrXV	474594	476792	2199	+	NA	NA	TFIID-dominated	NA	NA	TFIID
YOR081C	-2.12085	2.65851e-45	2.51167e-44	-2.31516	3.41923e-52	1.16853e-51	-2.38073	8.84701e-26	1.50525e-25	-3.86356	2.35229e-34	4.49073e-34	-0.99136	8.4262e-07	4.9431e-06	-1.19849	8.98633e-10	2.40604e-09	-1.50999	0.000425129	0.000592472	-1.73788	0.0423307	0.0545938	chrXV	476939	479188	2250	-	NA	NA	TFIID-dominated	NA	NA	CR
YOR083W	-2.36924	1.23916e-18	2.57012e-18	-3.25304	3.1988e-30	5.76321e-30	-2.38523	2.81343e-27	5.13182e-27	-3.18512	8.22336e-24	1.23681e-23	-1.08831	0.00109425	0.00253036	-1.05216	0.00110923	0.00164935	-2.27931	1.14768e-12	2.31811e-12	-2.64395	2.88372e-10	5.89581e-10	chrXV	479533	480420	888	+	TATA-less	1_mis	nocall	TAF1-enriched	NA	TFIID
YOR084W	-2.43445	5.76957e-28	2.01597e-27	-2.94758	9.61715e-37	2.01848e-36	-2.39605	2.90806e-26	5.04901e-26	-3.50253	3.41984e-24	5.16771e-24	-1.1863	6.67177e-05	0.000224873	-1.58945	3.44129e-08	7.71401e-08	-2.31141	6.58838e-10	1.17363e-09	-1.5554	0.0019023	0.00269303	chrXV	480587	481750	1164	+	NA	NA	SAGA-dominated	NA	NA	TFIID
YOR085W	-1.83263	1.42403e-36	8.19417e-36	-2.56223	2.03878e-67	1.27012e-66	-2.61144	2.42447e-34	7.30828e-34	-3.6213	1.57854e-26	2.47579e-26	-0.432721	0.00910231	0.0160458	-0.933958	1.06763e-08	2.54034e-08	-1.10327	4.59515e-05	6.70199e-05	-0.85309	0.0687012	0.0868351	chrXV	482033	483085	1053	+	TATA-less	2_mis	TFIID-dominated	TAF1-enriched	NA	TFIID
YOR086C	-1.99411	1.71204e-41	1.30187e-40	-2.96896	7.36147e-88	1.14495e-86	-2.36385	1.84988e-31	4.37025e-31	-4.03129	1.06682e-53	9.06865e-53	-0.587904	1.77512e-06	9.42913e-06	-0.813207	1.94065e-11	6.35962e-11	-0.883936	1.44787e-07	2.33709e-07	-1.1602	1.24029e-09	2.44607e-09	chrXV	483219	486779	3561	-	TATA-less	1_mis	TFIID-dominated	TAF1-enriched	NA	TFIID
YOR087W	-2.80836	3.55138e-51	4.389e-50	-4.82879	5.28212e-125	3.77396e-123	-3.46983	2.11239e-55	8.28526e-54	-4.94897	1.80544e-65	6.11581e-64	-1.65558	4.32342e-13	1.03806e-11	-2.58715	7.10359e-31	3.2267e-29	-2.67787	1.61125e-47	1.29656e-45	-3.48675	3.01039e-44	1.63615e-42	chrXV	487707	489734	2028	+	TATA-less	2_mis	TFIID-dominated	TAF1-enriched	NA	TFIID
YOR089C	-1.37225	2.09839e-07	2.84669e-07	-3.52531	6.43015e-37	1.35664e-36	-2.33287	1.04222e-25	1.76474e-25	-3.73749	1.49676e-37	3.25367e-37	-1.10601	5.05372e-06	2.38524e-05	-1.37397	7.70271e-09	1.8626e-08	-2.06405	4.61483e-23	1.89537e-22	-2.4496	8.54724e-20	3.45599e-19	chrXV	490196	490828	633	-	TATA-containing	0_mis	TFIID-dominated	TAF1-enriched	NA	TFIID
YOR090C	-1.60888	1.41272e-25	4.33585e-25	-2.47177	7.89174e-56	3.07728e-55	-2.21503	3.70298e-26	6.40596e-26	-3.95618	1.32827e-39	3.19666e-39	-0.680689	7.51098e-05	0.000249384	-1.59308	7.56987e-21	9.9029e-20	-1.49135	1.10353e-17	2.9945e-17	-1.81517	3.9225e-15	1.08539e-14	chrXV	491123	492841	1719	-	TATA-less	1_mis	TFIID-dominated	TAF1-enriched	NA	TFIID
YOR091W	-1.56944	1.31256e-17	2.59374e-17	-1.72686	1.77431e-20	2.67825e-20	-2.57996	3.26034e-35	1.06048e-34	-3.40907	7.44905e-32	1.31347e-31	-0.705513	5.14148e-06	2.42476e-05	-1.02888	3.27197e-11	1.04553e-10	-2.08129	1.2018e-24	5.77681e-24	-2.9958	5.82164e-23	3.1173e-22	chrXV	493433	494470	1038	+	TATA-less	2_mis	TFIID-dominated	TAF1-enriched	NA	TFIID
YOR092W	-2.30583	9.79621e-42	7.57522e-41	-2.74863	2.90793e-52	9.96278e-52	-2.69907	8.45237e-37	3.22836e-36	-3.90157	4.89467e-25	7.48865e-25	-1.00286	1.93318e-05	7.58762e-05	-1.94209	7.76644e-16	4.57248e-15	-2.00341	9.18148e-12	1.77581e-11	-2.4628	6.7703e-11	1.4369e-10	chrXV	495127	496968	1842	+	NA	NA	TFIID-dominated	NA	NA	TFIID
YOR094W	-1.47851	1.22894e-09	1.7561e-09	-2.50246	2.84303e-23	4.47975e-23	-2.47447	1.36249e-26	2.40038e-26	-3.92483	3.23186e-29	5.35019e-29	-1.27125	3.47381e-05	0.000127366	-1.71452	5.59741e-09	1.37538e-08	-2.19185	3.12815e-16	7.69696e-16	-3.3107	1.69498e-18	6.15858e-18	chrXV	502795	503346	552	+	TATA-less	2_mis	TFIID-dominated	TAF1-enriched	NA	TFIID
YOR095C	-2.60226	6.36666e-37	3.71967e-36	-2.36901	2.00473e-28	3.4697e-28	-2.8443	1.81178e-38	8.31733e-38	-3.68097	4.85815e-35	9.50619e-35	-1.56927	9.55774e-13	2.12854e-11	-1.19984	2.48228e-08	5.65341e-08	-1.58926	3.24124e-19	9.89992e-19	-1.42198	3.46184e-11	7.48612e-11	chrXV	503552	504328	777	-	TATA-less	1_mis	SAGA/TFIID-dominated	TAF1-enriched	NA	TFIID
YOR096W	-3.05337	1.17621e-88	7.40151e-87	-2.98914	1.08996e-83	1.36425e-82	-2.76389	9.64392e-44	8.28191e-43	-3.52259	2.85572e-44	9.35848e-44	0.173358	0.232901	0.286037	0.0520171	0.720106	0.763035	0.263341	0.0993277	0.121535	0.180327	0.337323	0.389398	chrXV	505794	506767	974	+	TATA-less	1_mis	SAGA/TFIID-dominated	TAF1-enriched	RPG	TFIID
YOR098C	-1.19453	2.32504e-09	3.30175e-09	-2.138	1.66385e-26	2.76127e-26	-2.27914	6.30482e-30	1.34072e-29	-3.55146	4.73869e-38	1.0487e-37	-0.13618	0.33262	0.391244	-0.300194	0.0309471	0.0410182	-1.21904	3.1383e-11	5.91711e-11	-1.27983	8.49879e-10	1.69146e-09	chrXV	507948	511178	3231	-	TATA-less	2_mis	TFIID-dominated	TAF1-enriched	NA	TFIID
YOR099W	-2.51606	1.92518e-62	3.91834e-61	-2.92173	2.00873e-78	1.94878e-77	-2.61555	1.69295e-38	7.80384e-38	-3.83875	1.01773e-50	6.23114e-50	-0.426969	0.00374398	0.00739328	-0.542797	0.000217472	0.000340469	-0.471365	0.0032534	0.00434809	-0.448451	0.0238045	0.0313453	chrXV	511825	513006	1182	+	TATA-less	2_mis	SAGA/TFIID-dominated	TAF1-enriched	NA	TFIID
YOR100C	-1.7932	0.00719276	0.00894239	-3.61841	2.7152e-07	3.50726e-07	-2.03868	3.37189e-05	4.09994e-05	-3.08359	0.000565523	0.000697948	-0.385798	0.521755	0.577455	-0.98845	0.0998681	0.125768	-0.884264	0.19161	0.227987	-1.90354	0.0874244	0.109126	chrXV	513295	514278	984	-	NA	NA	nocall	NA	NA	NA
YOR101W	-2.68559	1.48203e-46	1.48832e-45	-2.43332	5.59631e-37	1.18326e-36	-3.10726	2.58738e-50	5.32318e-49	-4.11167	6.55089e-49	3.28568e-48	-1.38751	9.78346e-13	2.16279e-11	-1.5641	1.32806e-15	7.55437e-15	-2.41902	6.91532e-31	6.68754e-30	-2.81838	4.87704e-21	2.20736e-20	chrXV	515244	516173	930	+	TATA-less	2_mis	TFIID-dominated	TAF1-enriched	NA	TFIID
YOR103C	-2.08301	1.17587e-18	2.44254e-18	-3.27096	3.92725e-41	9.3434e-41	-2.86617	3.5224e-46	4.10865e-45	-4.45771	4.27236e-48	1.96185e-47	-0.872147	0.000157086	0.000472279	-1.56961	1.70143e-11	5.62928e-11	-1.63809	1.45714e-17	3.91333e-17	-2.68145	3.54164e-27	2.98818e-26	chrXV	516449	516841	393	-	TATA-less	1_mis	TFIID-dominated	TAF1-enriched	NA	TFIID
YOR104W	-2.11622	1.56891e-16	2.9314e-16	-3.25451	6.22553e-31	1.1393e-30	-2.82358	3.22927e-33	8.83669e-33	-4.42684	1.15187e-27	1.84568e-27	-1.45802	0.000455791	0.00118388	-1.96536	8.22271e-07	1.60504e-06	-2.58084	1.01803e-19	3.24159e-19	-3.86658	7.22141e-15	1.96078e-14	chrXV	517642	518490	849	+	TATA-containing	0_mis	TFIID-dominated	TAF1-enriched	NA	TFIID
YOR106W	-1.50405	3.63784e-13	5.85588e-13	-2.4579	4.32319e-30	7.76047e-30	-2.51469	1.79034e-30	3.93569e-30	-4.25033	1.62783e-38	3.68106e-38	-0.839654	0.00215033	0.00455599	-1.61685	4.61964e-09	1.14113e-08	-2.06729	6.31159e-16	1.52029e-15	-2.53637	1.73102e-13	4.2829e-13	chrXV	519121	519972	852	+	TATA-less	1_mis	TFIID-dominated	TAF1-enriched	NA	TFIID
YOR107W	-2.81752	6.04104e-13	9.62498e-13	-3.59146	5.75295e-20	8.63069e-20	-3.32532	9.98939e-53	2.63775e-51	-4.69873	1.57882e-59	2.75721e-58	-1.95738	2.21211e-13	5.45139e-12	-2.4934	4.26771e-23	8.04469e-22	-3.64548	3.69436e-41	1.24123e-39	-4.21693	6.28948e-22	3.10053e-21	chrXV	521353	522282	930	+	TATA-containing	0_mis	SAGA-dominated	TAF1-depleted	NA	CR
YOR108W	-2.08977	2.01777e-32	9.03978e-32	-2.3326	2.19784e-39	4.96704e-39	-2.32304	1.09685e-31	2.64151e-31	-3.69521	5.85423e-46	2.23083e-45	-1.00405	1.69445e-13	4.31725e-12	-0.636063	1.89058e-06	3.54944e-06	-0.94	5.05102e-08	8.33483e-08	-1.23994	1.44342e-08	2.66383e-08	chrXV	523027	524841	1815	+	TATA-less	2_mis	TFIID-dominated	TAF1-enriched	NA	TFIID
YOR109W	-1.75898	1.26876e-38	8.11791e-38	-2.93011	3.27257e-101	9.55174e-100	-2.63932	5.59554e-37	2.17309e-36	-3.98948	7.63031e-42	2.11149e-41	-0.646301	6.25797e-07	3.78944e-06	-1.12486	1.46995e-18	1.3262e-17	-1.6166	3.89863e-24	1.77329e-23	-1.67002	1.07155e-16	3.34706e-16	chrXV	525278	528601	3324	+	TATA-less	3_mis	TFIID-dominated	TAF1-enriched	NA	TFIID
YOR110W	-1.78978	6.57014e-26	2.05399e-25	-3.33468	2.85616e-75	2.39784e-74	-2.77415	7.84174e-40	4.18081e-39	-4.17385	2.75866e-34	5.25165e-34	-1.17119	3.67069e-06	1.80178e-05	-1.9004	4.04579e-14	1.89431e-13	-2.3309	8.45575e-32	9.00565e-31	-3.68216	1.88311e-30	2.31729e-29	chrXV	528941	530248	1308	+	TATA-containing	0_mis	TFIID-dominated	TAF1-enriched	NA	TFIID
YOR112W	-1.70211	6.82866e-25	1.98634e-24	-2.46059	5.71157e-49	1.74192e-48	-2.62528	7.48134e-35	2.34913e-34	-4.46141	5.15648e-59	8.49874e-58	-0.381147	0.0351281	0.0532994	-1.08005	1.42228e-09	3.69612e-09	-1.50915	1.44317e-19	4.52675e-19	-1.94699	1.61667e-17	5.41547e-17	chrXV	531508	533793	2286	+	NA	NA	TFIID-dominated	NA	NA	TFIID
YOR113W	-1.46436	3.63764e-21	8.59772e-21	-2.9506	2.5878e-77	2.38251e-76	-2.7986	2.70379e-34	8.11016e-34	-4.08567	3.5232e-49	1.82131e-48	-0.800942	0.00010473	0.000333372	-1.50607	6.4762e-14	2.96022e-13	-2.60971	2.79251e-27	1.76031e-26	-3.15296	7.17643e-19	2.68684e-18	chrXV	534075	536819	2745	+	TATA-less	1_mis	TFIID-dominated	TAF1-enriched	NA	TFIID
YOR115C	-1.90783	1.36071e-24	3.90833e-24	-2.93251	2.26032e-51	7.53698e-51	-2.95449	8.22031e-51	1.79588e-49	-4.54283	2.98047e-50	1.73201e-49	-0.642853	0.0058832	0.0109658	-1.84318	3.74701e-15	2.00566e-14	-1.90437	1.29434e-26	7.60044e-26	-2.49593	2.5873e-24	1.61015e-23	chrXV	538659	539465	807	-	TATA-less	2_mis	TFIID-dominated	TAF1-enriched	NA	TFIID
YOR116C	-1.55536	7.08472e-31	2.93975e-30	-1.96092	1.53892e-47	4.47454e-47	-2.44901	3.81699e-30	8.21847e-30	-3.55652	1.71361e-38	3.87113e-38	-0.0643182	0.615662	0.664628	-0.0133204	0.916991	0.933983	-0.843853	3.9782e-08	6.59793e-08	-0.633191	0.00132655	0.00189358	chrXV	539763	544145	4383	-	TATA-less	2_mis	TFIID-dominated	TAF1-enriched	NA	TFIID
YOR117W	-1.61905	1.79951e-34	9.1361e-34	-2.70821	2.30531e-92	4.50487e-91	-2.53644	5.80602e-34	1.68722e-33	-3.98846	7.00865e-54	6.07266e-53	-0.534192	1.75617e-05	6.99791e-05	-1.39458	1.21295e-30	5.4342e-29	-1.77823	3.1839e-35	5.14954e-34	-2.24942	2.0131e-28	1.96843e-27	chrXV	545029	546333	1305	+	TATA-less	2_mis	TFIID-dominated	TAF1-enriched	NA	TFIID
YOR118W	-1.52132	8.29766e-19	1.73941e-18	-2.64445	4.27849e-49	1.31361e-48	-2.46952	1.12055e-27	2.08997e-27	-3.57586	3.12529e-41	8.32711e-41	-0.830761	0.000448209	0.00116721	-1.05312	7.02103e-06	1.24558e-05	-1.84936	1.66175e-17	4.43542e-17	-1.74078	1.07067e-09	2.11925e-09	chrXV	546857	548560	1704	+	TATA-less	2_mis	TFIID-dominated	TAF1-enriched	NA	TFIID
YOR119C	-1.72923	3.24965e-21	7.70193e-21	-2.17734	2.0545e-30	3.7211e-30	-2.68424	1.70244e-34	5.19957e-34	-3.56187	2.09994e-38	4.717e-38	-1.10846	8.69179e-07	5.07908e-06	-1.12205	1.09214e-06	2.1048e-06	-2.43809	4.84703e-36	8.7515e-35	-2.21067	3.30187e-16	9.89196e-16	chrXV	548792	550246	1455	-	TATA-less	1_mis	TFIID-dominated	TAF1-enriched	NA	TFIID
YOR120W	-2.00281	5.61513e-18	1.13044e-17	-3.57346	1.02942e-44	2.73144e-44	-2.791	1.75876e-37	7.24572e-37	-3.83775	4.78315e-31	8.26325e-31	-0.543694	0.0835391	0.11479	-1.36982	8.04895e-06	1.41756e-05	-2.06068	3.4272e-19	1.04434e-18	-1.96015	2.42905e-12	5.58612e-12	chrXV	551114	552052	939	+	NA	NA	SAGA-dominated	NA	NA	TFIID
YOR122C	-2.38825	6.66993e-44	5.81309e-43	-2.75458	7.39455e-57	3.019e-56	-2.5021	4.18323e-37	1.64944e-36	-3.77509	2.0329e-51	1.34747e-50	-0.361456	0.00171043	0.0037413	-0.581858	3.1165e-07	6.33666e-07	-0.400097	0.00995528	0.0130037	-0.448361	0.0111974	0.0151262	chrXV	552298	552887	590	-	TATA-less	2_mis	TFIID-dominated	TAF1-enriched	NA	TFIID
YOR123C	-1.27618	5.1384e-11	7.6369e-11	-2.51933	4.15921e-36	8.59277e-36	-2.46216	1.70827e-29	3.52535e-29	-3.5816	9.80962e-42	2.69575e-41	-0.457258	0.0379236	0.0571516	-0.968238	7.81169e-06	1.37874e-05	-1.91993	2.5289e-30	2.27985e-29	-2.4212	3.31016e-24	2.02903e-23	chrXV	553176	554570	1395	-	TATA-less	2_mis	TFIID-dominated	TAF1-enriched	NA	TFIID
YOR124C	-1.65042	4.69742e-32	2.07067e-31	-3.20646	3.09398e-113	1.49448e-111	-2.55283	3.63499e-33	9.88239e-33	-4.16994	1.77423e-51	1.18417e-50	-0.0152815	0.90796	0.922068	-0.682682	1.52006e-07	3.17963e-07	-0.752298	3.80564e-07	6.01921e-07	-0.844728	4.48644e-05	6.94201e-05	chrXV	554824	558642	3819	-	TATA-less	1_mis	TFIID-dominated	TAF1-enriched	NA	TFIID
YOR125C	-1.69462	6.99777e-15	1.21176e-14	-2.4746	1.50706e-27	2.54981e-27	-2.35265	1.89609e-27	3.49851e-27	-4.18626	8.24939e-32	1.45194e-31	-0.61425	0.0297624	0.045911	-1.53548	1.21024e-07	2.55856e-07	-1.87589	7.02995e-17	1.79903e-16	-3.11072	3.80931e-23	2.0948e-22	chrXV	559030	559731	702	-	NA	NA	TFIID-dominated	NA	NA	TFIID
YOR126C	-1.88333	9.64279e-12	1.4701e-11	-2.58675	6.40545e-19	9.44229e-19	-3.04721	1.47474e-36	5.50422e-36	-4.73054	2.34379e-27	3.72718e-27	-0.776469	0.00951725	0.01666	-1.28972	1.01715e-05	1.77797e-05	-1.73642	1.34661e-13	2.85716e-13	-2.71569	3.69859e-16	1.10298e-15	chrXV	559961	560677	717	-	TATA-less	2_mis	TFIID-dominated	TAF1-depleted	NA	NA
YOR127W	-1.67336	4.47267e-31	1.87404e-30	-2.67262	2.41766e-73	1.89085e-72	-2.78623	2.33871e-36	8.55274e-36	-4.1184	1.09988e-47	4.84595e-47	-0.97775	2.80189e-08	2.49227e-07	-1.61785	2.9891e-20	3.5809e-19	-2.44297	1.71156e-44	9.29661e-43	-3.09839	7.00158e-41	2.71811e-39	chrXV	561170	564193	3024	+	TATA-less	1_mis	TFIID-dominated	TAF1-depleted	NA	TFIID
YOR129C	-2.73739	1.07714e-43	9.28156e-43	-3.21882	1.36793e-55	5.28073e-55	-3.06858	5.75665e-46	6.49998e-45	-4.40614	3.83096e-41	1.01392e-40	-1.60467	3.15413e-08	2.74072e-07	-2.3316	1.86598e-15	1.04329e-14	-2.77428	1.03554e-25	5.48752e-25	-2.91273	2.60038e-15	7.28822e-15	chrXV	566877	569558	2682	-	TATA-less	1_mis	TFIID-dominated	TAF1-enriched	NA	TFIID
YOR130C	-1.76175	1.06909e-16	2.01786e-16	-2.81248	7.67691e-38	1.66159e-37	-2.42176	1.45864e-25	2.45191e-25	-4.14187	1.69236e-34	3.24557e-34	-0.957099	0.000832292	0.00199943	-1.73884	1.89376e-10	5.48588e-10	-2.05305	6.96452e-19	2.07756e-18	-2.77302	1.11535e-15	3.2102e-15	chrXV	569929	570807	879	-	TATA-less	2_mis	TFIID-dominated	TAF1-enriched	NA	TFIID
YOR131C	-1.80401	1.14223e-19	2.50626e-19	-2.68985	4.80303e-39	1.07449e-38	-2.66934	1.52108e-36	5.66456e-36	-4.3875	3.57295e-41	9.47865e-41	-0.771296	0.00202304	0.00432701	-1.86317	4.25149e-14	1.98352e-13	-2.28503	1.47505e-27	9.61861e-27	-3.49996	5.51077e-33	9.07608e-32	chrXV	572182	572838	657	-	TATA-containing	0_mis	TFIID-dominated	TAF1-enriched	NA	TFIID
YOR132W	-1.61769	1.93377e-24	5.50819e-24	-2.4706	8.83991e-53	3.10302e-52	-2.59711	2.70547e-38	1.22193e-37	-4.11057	3.75311e-47	1.58222e-46	-0.703853	0.000100545	0.000322096	-1.46602	8.87325e-17	6.07748e-16	-2.27229	6.36293e-31	6.19009e-30	-3.05679	2.57119e-26	1.99635e-25	chrXV	573175	574830	1656	+	TATA-less	2_mis	TFIID-dominated	TAF1-enriched	NA	TFIID
YOR133W	-2.05804	3.27856e-45	3.08473e-44	-1.96837	3.82283e-41	9.10127e-41	-2.20513	1.02194e-26	1.81184e-26	-3.46622	3.15524e-36	6.45507e-36	0.136046	0.257422	0.312956	-0.017441	0.884247	0.907984	-0.0381566	0.805932	0.842377	-0.00955916	0.960321	0.965056	chrXV	575098	577626	2529	+	TATA-less	2_mis	TFIID-dominated	TAF1-depleted	NA	TFIID
YOR134W	-0.296671	0.647606	0.691674	-0.578264	0.411134	0.445563	0.322027	0.62027	0.654832	1.77811	0.0189778	0.0226383	1.77579	0.00125574	0.00284719	1.93531	0.000478208	0.000729467	2.18785	0.00279141	0.00374294	3.68219	2.35768e-07	4.08956e-07	chrXV	578564	579793	1230	+	NA	NA	SAGA-dominated	NA	NA	NA
YOR136W	-3.15266	2.9222e-107	4.66125e-105	-2.76856	7.39352e-83	8.77373e-82	-2.91912	3.26056e-54	1.04136e-52	-4.59618	1.85372e-75	2.04851e-73	-1.36462	1.521e-21	1.55013e-19	-1.39537	4.3279e-23	8.11139e-22	-1.5444	2.93395e-28	2.0865e-27	-1.87	4.84843e-20	1.9963e-19	chrXV	580250	581359	1110	+	TATA-containing	0_mis	SAGA-dominated	TAF1-depleted	NA	CR
YOR137C	-1.90611	5.53945e-22	1.37112e-21	-3.32682	9.16797e-56	3.56077e-55	-3.05833	1.47617e-48	2.46286e-47	-4.36157	7.12689e-50	3.97373e-49	-0.765553	0.00685443	0.0125085	-1.96705	9.89705e-12	3.37697e-11	-2.47979	1.12086e-25	5.91083e-25	-2.90959	2.87872e-23	1.6047e-22	chrXV	581813	583681	1869	-	TATA-containing	0_mis	SAGA-dominated	TAF1-depleted	NA	TFIID
YOR138C	-1.67664	6.52807e-25	1.90132e-24	-2.42649	2.9009e-47	8.35668e-47	-2.50386	2.16406e-37	8.82333e-37	-3.83527	1.18488e-41	3.24028e-41	-0.6142	0.00207083	0.00440775	-1.29126	4.70127e-11	1.47912e-10	-1.94317	1.12147e-29	9.39556e-29	-2.14564	9.93162e-21	4.35017e-20	chrXV	584309	586324	2016	-	TATA-less	2_mis	TFIID-dominated	TAF1-enriched	NA	TFIID
YOR140W	-1.63839	1.05191e-21	2.56308e-21	-2.12547	7.85168e-35	1.57332e-34	-2.73758	1.69939e-38	7.82816e-38	-3.41669	4.77901e-26	7.4366e-26	-0.633316	0.00101505	0.0023657	-1.25228	6.69798e-11	2.06172e-10	-2.52378	3.89384e-11	7.30781e-11	-2.66996	9.50669e-05	0.000144765	chrXV	586981	589281	2301	+	TATA-less	2_mis	nocall	TAF1-enriched	NA	TFIID
YOR141C	-1.25445	2.3189e-19	4.99854e-19	-2.04676	8.0285e-48	2.36341e-47	-2.00756	5.37451e-21	7.85334e-21	-3.37659	1.15943e-36	2.41673e-36	-0.236578	0.146644	0.189954	-0.700146	1.14577e-05	1.98898e-05	-1.44525	1.55015e-18	4.51266e-18	-1.67675	2.59718e-16	7.86754e-16	chrXV	589942	592587	2646	-	TATA-less	1_mis	TFIID-dominated	TAF1-enriched	NA	TFIID
YOR142W	-2.13243	1.3688e-46	1.37865e-45	-2.90529	7.49855e-83	8.883e-82	-2.38518	3.35323e-34	9.99116e-34	-3.99887	1.86054e-38	4.19322e-38	-0.400477	0.00112589	0.0025889	-0.933432	1.28196e-14	6.41568e-14	-0.812557	4.31443e-06	6.55511e-06	-1.19081	6.89988e-10	1.38082e-09	chrXV	593057	594046	990	+	TATA-containing	0_mis	TFIID-dominated	TAF1-enriched	NA	CR
YOR143C	-1.69753	1.32856e-21	3.20866e-21	-2.63935	4.07436e-46	1.12549e-45	-2.51899	1.32093e-30	2.9307e-30	-4.17612	1.55557e-45	5.7176e-45	-0.786971	0.00551128	0.0103528	-1.74228	1.09552e-09	2.90349e-09	-2.26974	4.70247e-31	4.61607e-30	-3.0165	8.02195e-26	5.97933e-25	chrXV	601383	602342	960	-	TATA-containing	0_mis	TFIID-dominated	TAF1-depleted	NA	TFIID
YOR144C	-1.64248	1.14132e-17	2.26513e-17	-2.1464	1.41146e-27	2.38984e-27	-2.70963	6.40787e-32	1.57658e-31	-4.00897	1.23931e-41	3.385e-41	-0.518901	0.0211784	0.0339316	-1.0163	8.09963e-06	1.42572e-05	-2.0705	3.04791e-20	1.00844e-19	-2.04489	3.44683e-12	7.86297e-12	chrXV	602717	605092	2376	-	TATA-less	2_mis	TFIID-dominated	TAF1-enriched	NA	TFIID
YOR145C	-1.91349	1.32167e-30	5.39281e-30	-2.11322	5.10158e-35	1.02585e-34	-2.71743	1.78316e-39	9.10866e-39	-4.117	1.67178e-46	6.71602e-46	-1.07254	9.9537e-09	9.97527e-08	-0.923149	1.10334e-06	2.12575e-06	-2.08961	2.01067e-31	2.08355e-30	-2.9018	8.87133e-26	6.58235e-25	chrXV	605347	606171	825	-	TATA-less	2_mis	TFIID-dominated	TAF1-enriched	NA	TFIID
YOR147W	-1.04437	1.98557e-10	2.90446e-10	-1.69261	1.77412e-24	2.84316e-24	-2.17346	6.37508e-23	9.77989e-23	-3.54381	4.22675e-36	8.61843e-36	-0.304856	0.132982	0.174171	-1.09177	7.12786e-08	1.54484e-07	-1.7337	4.31645e-19	1.30555e-18	-2.50213	1.59524e-25	1.15345e-24	chrXV	606607	608475	1869	+	TATA-less	1_mis	TFIID-dominated	TAF1-enriched	NA	TFIID
YOR148C	-1.45636	1.79305e-07	2.43583e-07	-3.16788	7.43114e-26	1.21705e-25	-2.36492	2.2816e-26	3.98507e-26	-3.69826	1.57774e-18	2.21851e-18	-0.831729	0.00721925	0.0130948	-1.14594	0.000153231	0.000242215	-1.73375	6.50814e-15	1.4796e-14	-1.78527	2.7783e-08	5.06006e-08	chrXV	608640	609197	558	-	TATA-less	1_mis	TFIID-dominated	TAF1-enriched	NA	TFIID
YOR149C	-2.08539	3.7082e-22	9.2759e-22	-2.84431	2.04935e-37	4.38718e-37	-2.8984	2.45608e-38	1.11454e-37	-4.10454	8.46538e-34	1.58558e-33	-1.28648	5.39276e-06	2.5176e-05	-1.51021	3.52445e-08	7.88691e-08	-2.11278	1.07718e-19	3.42158e-19	-2.30882	4.34368e-15	1.19786e-14	chrXV	609838	611388	1551	-	TATA-less	1_mis	TFIID-dominated	TAF1-enriched	NA	TFIID
YOR150W	-1.82531	8.43512e-24	2.32169e-23	-2.47913	1.62647e-40	3.8049e-40	-2.50364	9.05734e-35	2.81891e-34	-3.96131	2.49563e-42	7.13747e-42	-0.569628	0.0056029	0.0105052	-1.82392	4.44729e-19	4.33528e-18	-2.14006	4.36609e-28	3.00508e-27	-3.26207	5.68061e-37	1.49996e-35	chrXV	611999	612490	492	+	TATA-less	1_mis	TFIID-dominated	TAF1-enriched	NA	TFIID
YOR151C	-1.35692	1.11439e-28	4.07875e-28	-2.10821	1.49679e-66	8.95074e-66	-2.06994	3.72341e-22	5.60057e-22	-3.29496	5.96857e-40	1.46962e-39	0.335531	0.00239865	0.00500627	0.0155024	0.887519	0.910201	-0.350584	0.01508	0.0195177	-0.256695	0.1771	0.21303	chrXV	612997	616671	3675	-	TATA-less	2_mis	TFIID-dominated	TAF1-enriched	NA	TFIID
YOR152C	-2.0318	3.9314e-15	6.89655e-15	-3.12571	1.91801e-28	3.32129e-28	-2.67266	8.43112e-29	1.67201e-28	-4.19295	3.78937e-21	5.50639e-21	-0.419493	0.211037	0.262292	-1.22219	0.000389145	0.000598495	-1.6444	8.36872e-05	0.000120707	-1.52691	0.00809496	0.0110358	chrXV	617518	618288	771	-	NA	NA	TFIID-dominated	NA	NA	CR
YOR153W	-3.91443	1.99843e-146	1.37072e-143	-3.23186	2.11582e-100	5.89934e-99	-3.13974	7.16629e-66	1.23242e-63	-4.5238	4.45475e-57	5.56101e-56	-1.60914	1.94731e-33	1.06447e-30	-1.01131	2.32124e-14	1.12219e-13	-1.76292	7.61419e-36	1.34133e-34	-1.8094	4.91284e-23	2.65957e-22	chrXV	619840	624375	4536	+	TATA-less	1_mis	SAGA-dominated	TAF1-depleted	NA	CR
YOR154W	-1.73133	4.68584e-25	1.38059e-24	-2.5051	5.11307e-46	1.40789e-45	-2.60604	1.85389e-32	4.78785e-32	-3.83053	1.5643e-37	3.39721e-37	-0.815238	0.00057438	0.00144325	-1.38258	8.48584e-09	2.03916e-08	-2.17657	2.49749e-23	1.05023e-22	-2.26279	2.91328e-15	8.12331e-15	chrXV	624729	626492	1764	+	TATA-less	2_mis	TFIID-dominated	TAF1-enriched	NA	TFIID
YOR155C	-1.7058	6.16936e-24	1.71457e-23	-3.21107	2.77754e-74	2.2653e-73	-2.88129	3.47089e-44	3.2021e-43	-4.22852	7.53152e-51	4.69613e-50	-0.891203	3.96587e-05	0.000142916	-1.81302	2.09279e-17	1.57946e-16	-2.16052	2.35912e-36	4.45703e-35	-2.9329	9.5137e-29	9.58621e-28	chrXV	626628	627980	1353	-	TATA-less	1_mis	TFIID-dominated	TAF1-enriched	NA	TFIID
YOR156C	-2.14689	5.9093e-32	2.59487e-31	-3.2062	3.54106e-65	2.00563e-64	-2.79049	1.30421e-32	3.39439e-32	-4.19344	2.07127e-37	4.47084e-37	-1.22958	1.37512e-06	7.53746e-06	-1.90619	3.0585e-14	1.45601e-13	-2.41571	1.18711e-21	4.40889e-21	-3.15302	1.23281e-18	4.512e-18	chrXV	628360	630540	2181	-	NA	NA	TFIID-dominated	NA	NA	TFIID
YOR157C	-1.44569	7.79006e-20	1.72528e-19	-2.3383	1.22928e-48	3.7062e-48	-2.44103	1.90793e-32	4.92172e-32	-3.98747	5.70433e-43	1.70145e-42	-0.215922	0.114087	0.151804	-1.05262	2.59315e-15	1.42416e-14	-1.46399	1.17632e-13	2.504e-13	-1.80829	1.13587e-11	2.51892e-11	chrXV	630966	631751	786	-	TATA-less	2_mis	TFIID-dominated	TAF1-enriched	NA	TFIID
YOR158W	-1.46368	1.11185e-18	2.31376e-18	-2.40709	5.15684e-46	1.41937e-45	-2.38841	8.98951e-28	1.68509e-27	-3.73117	8.98615e-40	2.18369e-39	-0.85424	3.66923e-05	0.000133231	-1.49268	1.37931e-13	6.00269e-13	-2.20358	1.54886e-33	2.00306e-32	-3.40496	3.34564e-39	1.11328e-37	chrXV	632164	633120	957	+	TATA-less	1_mis	TFIID-dominated	TAF1-enriched	NA	TFIID
YOR159C	-1.66315	3.4305e-12	5.32349e-12	-2.80397	1.58714e-27	2.68265e-27	-2.39051	5.44517e-22	8.1465e-22	-3.92706	5.20447e-30	8.78401e-30	-1.02436	0.000384576	0.00102276	-1.90591	6.24813e-11	1.92869e-10	-2.43805	6.41211e-19	1.91892e-18	-2.90612	3.84452e-17	1.24375e-16	chrXV	633282	633566	285	-	TATA-less	2_mis	TFIID-dominated	TAF1-enriched	NA	TFIID
YOR160W	-1.15391	1.86845e-15	3.32271e-15	-2.05598	1.90717e-44	5.01391e-44	-2.10151	6.60211e-25	1.07738e-24	-3.4457	4.32463e-37	9.22249e-37	-0.290727	0.0988261	0.133507	-0.324911	0.0585786	0.0755745	-1.54711	1.36135e-16	3.42996e-16	-2.15086	1.98136e-17	6.5596e-17	chrXV	633839	636757	2919	+	TATA-less	1_mis	TFIID-dominated	TAF1-enriched	NA	TFIID
YOR161C	-3.89548	6.86121e-100	7.24016e-98	-5.04328	2.64459e-119	1.55036e-117	-3.40629	9.35637e-55	3.3028e-53	-5.03446	5.71465e-70	3.0818e-68	-1.49176	5.1099e-10	6.82796e-09	-1.93317	8.11752e-16	4.75777e-15	-2.14345	3.20864e-22	1.24266e-21	-2.74645	2.80172e-26	2.16246e-25	chrXV	636939	638558	1620	-	NA	NA	SAGA-dominated	NA	NA	CR
YOR162C	-2.09768	2.98188e-38	1.86273e-37	-4.53701	1.23486e-167	2.8233e-165	-2.7702	6.96922e-43	5.34812e-42	-4.2171	8.70742e-53	6.66251e-52	-1.24253	1.03263e-08	1.03314e-07	-3.11878	2.67264e-52	1.45681e-49	-2.63764	2.72543e-47	2.16355e-45	-3.37715	1.11371e-46	6.91775e-45	chrXV	639560	641992	2433	-	TATA-less	2_mis	TFIID-dominated	TAF1-enriched	NA	TFIID
YOR163W	-2.34044	1.33155e-23	3.62856e-23	-3.23287	1.43046e-38	3.16502e-38	-2.68492	2.25084e-36	8.25843e-36	-3.96328	1.03128e-29	1.72374e-29	-1.05389	2.40531e-06	1.24254e-05	-1.46837	1.11805e-11	3.77163e-11	-1.41625	3.10091e-12	6.13405e-12	-1.839	2.5103e-13	6.13649e-13	chrXV	642741	643307	567	+	TATA-less	2_mis	TFIID-dominated	TAF1-enriched	NA	TFIID
YOR164C	-2.24328	1.31063e-41	1.00555e-40	-3.16993	3.33634e-74	2.70816e-73	-2.61616	9.23002e-34	2.64216e-33	-4.16644	8.54408e-41	2.21352e-40	-0.335011	0.0361306	0.0546687	-0.735436	3.31304e-06	6.05324e-06	-0.691248	1.42819e-05	2.12049e-05	-0.798573	5.91361e-05	9.09208e-05	chrXV	643394	644332	939	-	NA	NA	TFIID-dominated	NA	NA	TFIID
YOR165W	-1.99341	1.65817e-44	1.50442e-43	-2.81721	4.60257e-84	5.85697e-83	-2.52426	3.86443e-31	8.89762e-31	-3.94478	4.87842e-49	2.48943e-48	-0.740182	4.29031e-07	2.7386e-06	-1.25184	7.14764e-18	5.72249e-17	-1.62664	5.72022e-26	3.09928e-25	-1.71705	4.53067e-16	1.34131e-15	chrXV	644566	646896	2331	+	TATA-less	2_mis	TFIID-dominated	TAF1-enriched	NA	TFIID
YOR166C	-2.46218	4.93246e-34	2.43744e-33	-3.83626	1.36339e-69	9.28727e-69	-3.44874	1.35898e-58	9.11465e-57	-5.16514	2.84773e-59	4.81117e-58	-1.74032	1.22936e-09	1.5086e-08	-2.27896	1.54934e-15	8.73641e-15	-2.52387	2.61668e-35	4.2961e-34	-2.9318	3.02755e-22	1.52476e-21	chrXV	647126	648502	1377	-	TATA-less	2_mis	TFIID-dominated	TAF1-enriched	NA	TFIID
YOR167C	-2.74488	3.22984e-36	1.80403e-35	-2.25202	2.40533e-24	3.84393e-24	-2.30874	6.17295e-24	9.77845e-24	-3.73106	7.57679e-47	3.12195e-46	0.191709	0.186529	0.234969	0.313792	0.0300437	0.0398531	0.125354	0.449565	0.507845	-0.204488	0.265759	0.312754	chrXV	648804	649007	204	-	TATA-less	2_mis	TFIID-dominated	TAF1-enriched	RPG	TFIID
YOR168W	-2.01121	3.93417e-58	6.76302e-57	-2.47644	7.37085e-86	1.02967e-84	-2.47052	1.84367e-31	4.35711e-31	-3.88289	1.97484e-52	1.46613e-51	-0.271205	0.0174482	0.0286109	-0.428777	0.00014954	0.000236494	-0.528875	0.00037282	0.000521357	-0.387467	0.0463028	0.0595634	chrXV	649303	651732	2430	+	TATA-less	1_mis	TFIID-dominated	TAF1-enriched	NA	TFIID
YOR171C	-1.69806	1.48015e-32	6.67479e-32	-2.32295	3.4649e-58	1.49753e-57	-2.45111	2.742e-32	6.97936e-32	-3.60212	2.3824e-43	7.29658e-43	-0.566292	0.00051883	0.00132628	-1.28262	8.21642e-16	4.79854e-15	-2.08613	1.70111e-28	1.24723e-27	-2.76429	3.36308e-20	1.40153e-19	chrXV	652010	653884	1875	-	TATA-less	2_mis	TFIID-dominated	TAF1-enriched	NA	TFIID
YOR172W	-1.45838	3.61474e-22	9.04871e-22	-2.60719	2.70626e-64	1.47671e-63	-2.32726	1.26055e-29	2.62318e-29	-3.74892	4.0755e-45	1.43387e-44	-0.762968	0.000291068	0.000799905	-1.16582	1.13425e-08	2.69004e-08	-1.91725	3.85515e-30	3.39107e-29	-2.17577	7.17704e-22	3.52475e-21	chrXV	654210	656570	2361	+	TATA-less	1_mis	TFIID-dominated	TAF1-enriched	NA	TFIID
YOR173W	-1.51375	4.52968e-08	6.24127e-08	-3.24138	1.39709e-27	2.36609e-27	-2.06921	3.8357e-19	5.38653e-19	-3.62757	8.10536e-19	1.14522e-18	-0.454682	0.205185	0.255653	-0.961056	0.00645684	0.00904954	-1.51918	5.5413e-08	9.1346e-08	-2.64898	9.69249e-12	2.15822e-11	chrXV	657264	658325	1062	+	NA	NA	SAGA-dominated	NA	NA	NA
YOR174W	-1.65208	5.78935e-19	1.22408e-18	-2.53191	6.42979e-39	1.43374e-38	-2.68479	5.01917e-36	1.7727e-35	-4.38478	2.29696e-41	6.16885e-41	-0.459877	0.0514821	0.0746832	-1.23336	1.26668e-07	2.6684e-07	-2.02883	1.43246e-24	6.80703e-24	-2.83228	5.02262e-08	9.03407e-08	chrXV	658747	659601	855	+	TATA-less	2_mis	TFIID-dominated	TAF1-enriched	NA	TFIID
YOR175C	-2.68958	1.60924e-61	3.19935e-60	-3.50554	1.49461e-96	3.47509e-95	-3.02425	1.50963e-50	3.20413e-49	-4.49206	2.40964e-59	4.10187e-58	-0.932708	6.05184e-08	4.8455e-07	-1.64523	8.46602e-22	1.28782e-20	-1.37937	5.31638e-19	1.59835e-18	-1.6705	1.33738e-16	4.1555e-16	chrXV	659815	661674	1860	-	TATA-less	1_mis	TFIID-dominated	TAF1-enriched	NA	TFIID
YOR176W	-2.82915	1.43291e-64	3.19101e-63	-3.69744	8.82273e-98	2.15356e-96	-3.16494	9.62262e-57	4.64309e-55	-4.56884	9.2836e-54	7.92161e-53	-0.325286	0.0306304	0.047105	-0.821936	2.77572e-08	6.28888e-08	-0.682197	1.21141e-05	1.80273e-05	-0.617805	0.00309709	0.00432624	chrXV	662401	663582	1182	+	TATA-less	2_mis	TFIID-dominated	TAF1-enriched	NA	TFIID
YOR177C	-3.03533	1.83169e-09	2.60925e-09	-3.92686	2.79761e-11	3.7662e-11	-2.96544	2.95575e-14	3.89934e-14	-3.01904	0.00461491	0.00560222	-0.443059	0.455193	0.514392	-1.15174	0.0516166	0.0669623	-2.57783	0.000128005	0.000182769	-1.93465	0.106303	0.131384	chrXV	665785	667179	1395	-	NA	NA	nocall	NA	NA	NA
YOR178C	-1.19064	0.00199013	0.00250464	-4.39243	5.06914e-17	7.28457e-17	-1.07803	0.0105929	0.0123991	-3.78013	2.19955e-08	2.85192e-08	-0.563167	0.326802	0.385155	-1.49155	0.00996078	0.01376	-0.511865	0.591928	0.651418	-1.26829	0.325089	0.377466	chrXV	667860	670241	2382	-	NA	NA	SAGA/TFIID-dominated	NA	NA	NA
YOR179C	-2.52454	1.51599e-25	4.63997e-25	-4.14057	4.17341e-50	1.33577e-49	-2.797	1.31281e-25	2.2101e-25	-4.38339	2.14491e-24	3.2499e-24	-1.8332	4.99075e-07	3.13769e-06	-2.78053	7.54474e-14	3.4176e-13	-2.83862	4.66605e-14	1.01748e-13	-3.34298	1.42939e-10	2.96895e-10	chrXV	671845	672411	567	-	TATA-less	2_mis	SAGA/TFIID-dominated	TAF1-enriched	NA	TFIID
YOR180C	-1.49829	4.48387e-09	6.31777e-09	-2.18038	1.21461e-15	1.71244e-15	-2.05696	7.58964e-18	1.04418e-17	-3.81445	9.53895e-20	1.36407e-19	-0.65806	0.112625	0.150068	-1.11012	0.00744436	0.0103802	-1.60512	1.86784e-06	2.88292e-06	-1.9948	9.84407e-06	1.58174e-05	chrXV	674352	675167	816	-	NA	NA	TFIID-dominated	NA	NA	TFIID
YOR181W	-1.57319	2.4353e-15	4.30619e-15	-2.95513	4.19919e-47	1.20059e-46	-3.00056	1.04558e-33	2.97906e-33	-3.65373	3.22582e-14	4.37443e-14	-0.73858	0.00332622	0.00668915	-1.52368	5.28473e-10	1.45302e-09	-2.20262	8.84971e-08	1.4435e-07	-2.23215	0.00219465	0.00309951	chrXV	675939	677840	1902	+	NA	NA	SAGA-dominated	NA	NA	TFIID
YOR182C	-2.8681	1.10829e-35	5.98094e-35	-2.97571	4.64816e-37	9.84309e-37	-2.92208	7.13499e-44	6.2473e-43	-4.52878	1.31813e-59	2.33829e-58	-0.133049	0.382045	0.442117	0.136276	0.368143	0.423798	-0.279332	0.0886393	0.10901	-0.891347	1.89412e-05	3.00206e-05	chrXV	678191	678793	603	-	TATA-less	1_mis	TFIID-dominated	TAF1-enriched	RPG	TFIID
YOR184W	-2.14318	3.8426e-42	3.03645e-41	-2.30702	3.34756e-48	9.97866e-48	-2.13944	1.57267e-30	3.46514e-30	-4.02171	2.9133e-57	3.79122e-56	-0.547813	7.79154e-06	3.4885e-05	-0.732309	6.75756e-10	1.83255e-09	-0.764295	3.50718e-08	5.82563e-08	-0.739095	0.000178811	0.000268773	chrXV	679357	680544	1188	+	NA	NA	TFIID-dominated	NA	NA	CR
YOR185C	-2.99844	1.30026e-31	5.6056e-31	-4.48996	2.75312e-56	1.08902e-55	-2.70961	1.27888e-22	1.94941e-22	-4.52306	2.57764e-14	3.49826e-14	-0.314735	0.0766402	0.106454	-0.93652	1.98542e-07	4.1136e-07	-0.722216	0.0235571	0.0301364	-1.15847	0.106187	0.131265	chrXV	681444	682106	663	-	TATA-less	1_mis	TFIID-dominated	TAF1-enriched	NA	TFIID
YOR187W	-2.02391	1.29774e-57	2.15525e-56	-2.60445	5.09335e-92	9.75846e-91	-2.54139	9.44914e-37	3.59271e-36	-3.93684	2.01188e-55	2.13241e-54	-0.857681	4.37773e-14	1.21254e-12	-1.61219	2.76668e-45	7.00605e-43	-1.60501	2.33877e-26	1.34191e-25	-2.12427	2.33026e-25	1.65375e-24	chrXV	684030	685343	1314	+	TATA-less	2_mis	TFIID-dominated	TAF1-enriched	NA	TFIID
YOR188W	-2.01976	7.87501e-43	6.51565e-42	-2.41385	2.219e-58	9.6513e-58	-3.08854	1.22633e-43	1.03329e-42	-4.44751	5.27622e-48	2.39831e-47	-0.872019	1.75554e-06	9.34165e-06	-1.02615	1.51899e-08	3.55354e-08	-1.93487	2.70495e-16	6.67835e-16	-2.44638	8.55418e-11	1.80493e-10	chrXV	685767	689180	3414	+	TATA-less	1_mis	TFIID-dominated	TAF1-depleted	NA	TFIID
YOR189W	-1.95646	1.92399e-21	4.60776e-21	-2.81524	2.02866e-38	4.47271e-38	-2.44894	4.66152e-23	7.18401e-23	-3.92864	2.10522e-28	3.42455e-28	-1.05983	1.89069e-05	7.44027e-05	-2.21498	3.17777e-19	3.19782e-18	-2.33362	8.33284e-21	2.89363e-20	-3.24334	7.76711e-32	1.1158e-30	chrXV	689624	689974	351	+	TATA-less	2_mis	TFIID-dominated	TAF1-enriched	NA	TFIID
YOR190W	-0.540348	0.142021	0.167518	-0.625007	0.11808	0.135053	1.21778	0.000404179	0.000484423	-0.336123	0.571933	0.613331	0.588053	0.251213	0.306026	-0.157672	0.759106	0.799272	0.32496	0.546701	0.605402	0.699469	0.304385	0.356089	chrXV	690695	692032	1338	+	NA	NA	TFIID-dominated	NA	NA	NA
YOR191W	-1.597	4.33005e-33	2.01765e-32	-2.7377	2.45667e-91	4.52965e-90	-2.44198	4.49785e-30	9.65346e-30	-3.88515	2.08539e-42	5.98197e-42	-0.712315	3.04321e-06	1.52814e-05	-1.23705	1.77525e-16	1.16586e-15	-1.8298	3.23337e-31	3.25233e-30	-1.90776	3.00063e-21	1.38434e-20	chrXV	692475	697334	4860	+	TATA-less	1_mis	TFIID-dominated	TAF1-enriched	NA	TFIID
YOR192C	-1.45297	2.88958e-06	3.84101e-06	-3.30631	1.95984e-21	2.99989e-21	-2.01975	4.10998e-17	5.60391e-17	-2.87582	3.80074e-15	5.19586e-15	-0.369046	0.402864	0.463155	-0.325266	0.451976	0.509198	-0.99129	0.0134738	0.0174563	-1.03891	0.0416366	0.0537304	chrXV	698768	700567	1800	-	NA	NA	SAGA/TFIID-dominated	NA	NA	NA
YOR193W	-2.20362	4.38994e-17	8.44381e-17	-4.12955	6.07561e-46	1.66891e-45	-3.2116	1.31744e-44	1.27874e-43	-5.13283	5.86353e-45	2.03533e-44	-1.1421	0.00114793	0.00263404	-2.35779	1.74688e-10	5.08742e-10	-2.32761	1.00463e-20	3.45187e-20	-2.944	1.52069e-15	4.33098e-15	chrXV	710446	711576	1131	+	TATA-containing	0_mis	TFIID-dominated	TAF1-enriched	NA	TFIID
YOR194C	-0.881323	0.000142499	0.000183825	-2.76732	2.74062e-29	4.82122e-29	-2.25801	1.09262e-26	1.93305e-26	-3.7009	6.23257e-36	1.26092e-35	-0.530788	0.0465646	0.0683671	-0.729783	0.00556066	0.00783209	-1.70602	6.90556e-22	2.60779e-21	-2.1568	5.75729e-18	1.99729e-17	chrXV	711683	712543	861	-	TATA-less	2_mis	TFIID-dominated	TAF1-enriched	NA	TFIID
YOR195W	-1.24683	4.34285e-14	7.27059e-14	-2.11517	2.22312e-36	4.62071e-36	-2.23901	1.74943e-20	2.5217e-20	-4.11388	1.62261e-47	7.0386e-47	-0.190071	0.32397	0.382042	-0.448139	0.0193831	0.026082	-1.35067	1.03122e-18	3.0318e-18	-1.73691	7.13182e-16	2.07465e-15	chrXV	712866	715331	2466	+	TATA-less	1_mis	TFIID-dominated	TAF1-enriched	NA	TFIID
YOR196C	-1.27842	3.20376e-12	4.97388e-12	-2.16224	7.07137e-31	1.29259e-30	-2.00304	7.51551e-21	1.09365e-20	-3.60226	8.7571e-43	2.57668e-42	-0.607143	0.000736735	0.00179861	-0.927074	1.85876e-07	3.86219e-07	-1.62193	5.23228e-16	1.26781e-15	-2.29589	1.12452e-18	4.14125e-18	chrXV	715593	716837	1245	-	TATA-less	1_mis	TFIID-dominated	TAF1-enriched	NA	TFIID
YOR197W	-1.48686	4.24302e-21	9.99755e-21	-1.64169	7.71881e-25	1.24309e-24	-2.0065	5.84339e-23	8.9786e-23	-3.19762	2.01533e-29	3.34945e-29	-0.254498	0.0517922	0.0750064	-0.563898	1.16487e-05	2.02161e-05	-0.941123	1.89134e-07	3.03042e-07	-0.90885	2.93428e-05	4.5904e-05	chrXV	717086	718384	1299	+	TATA-less	1_mis	TFIID-dominated	TAF1-enriched	NA	TFIID
YOR198C	-1.88312	4.50588e-45	4.20488e-44	-2.40939	8.26192e-72	6.09995e-71	-2.49709	3.40175e-32	8.55797e-32	-3.48839	3.82489e-47	1.61147e-46	-0.00992763	0.929517	0.941257	-0.347933	0.00181678	0.00265614	-0.783446	3.79479e-06	5.77772e-06	-0.675184	0.000338289	0.000500413	chrXV	718653	720065	1413	-	TATA-containing	0_mis	TFIID-dominated	TAF1-depleted	NA	TFIID
YOR201C	-2.38384	3.11647e-41	2.34128e-40	-2.82284	1.18751e-54	4.42189e-54	-3.07024	3.57208e-56	1.5972e-54	-4.56991	2.01381e-57	2.69347e-56	-1.38586	7.25033e-11	1.18426e-09	-2.09954	1.32395e-23	2.65643e-22	-2.47155	4.90754e-41	1.61552e-39	-2.65512	1.59221e-27	1.39951e-26	chrXV	720470	721708	1239	-	TATA-less	1_mis	TFIID-dominated	TAF1-enriched	NA	TFIID
YOR204W	-2.2736	1.08305e-62	2.2175e-61	-1.97469	1.00475e-47	2.9401e-47	-1.99827	1.57097e-25	2.63478e-25	-4.51302	3.03328e-70	1.68986e-68	-0.77507	3.21381e-12	6.59544e-11	-0.656212	2.61039e-09	6.61806e-09	-1.21278	5.11691e-16	1.2417e-15	-1.991	3.51713e-24	2.14581e-23	chrXV	722911	724725	1815	+	TATA-containing	0_mis	TFIID-dominated	TAF1-depleted	NA	CR
YOR205C	-1.15069	2.71543e-11	4.07196e-11	-1.7874	2.55754e-24	4.08527e-24	-2.09107	5.48186e-25	8.96753e-25	-3.28001	1.40523e-26	2.20653e-26	-0.397082	0.0473528	0.0693623	-1.23012	1.45778e-09	3.78387e-09	-1.47549	1.69232e-08	2.84659e-08	-1.8275	4.07131e-06	6.64824e-06	chrXV	725564	727234	1671	-	TATA-less	2_mis	TFIID-dominated	TAF1-enriched	NA	TFIID
YOR206W	-1.46715	1.18839e-21	2.88742e-21	-1.31334	1.77164e-17	2.56311e-17	-2.13976	5.72546e-22	8.56202e-22	-3.20099	3.80451e-36	7.77157e-36	-0.399861	0.0144913	0.0242045	-0.256673	0.11748	0.146901	-1.45368	1.24883e-18	3.65836e-18	-1.41874	3.63835e-13	8.83115e-13	chrXV	727512	729644	2133	+	TATA-less	2_mis	TFIID-dominated	TAF1-enriched	NA	TFIID
YOR207C	-1.21651	8.33316e-19	1.74632e-18	-1.6585	4.36002e-33	8.38391e-33	-2.03271	7.3799e-22	1.1014e-21	-3.24896	9.26242e-36	1.85496e-35	0.188171	0.178079	0.225524	0.183821	0.185754	0.225966	-0.461833	0.00164267	0.00223154	-0.2538	0.194853	0.233223	chrXV	730008	733457	3450	-	TATA-less	1_mis	TFIID-dominated	TAF1-enriched	NA	TFIID
YOR208W	-1.47878	1.49142e-16	2.79117e-16	-2.24286	9.43809e-35	1.88789e-34	-3.01365	3.84897e-35	1.2429e-34	-3.88361	1.31726e-29	2.19739e-29	-0.550018	0.0186856	0.0303666	-1.06832	2.96853e-06	5.45272e-06	-2.00229	1.19377e-09	2.1024e-09	-2.19045	3.80308e-06	6.22115e-06	chrXV	733925	736177	2253	+	TATA-containing	0_mis	SAGA-dominated	TAF1-enriched	NA	TFIID
YOR209C	-1.87494	5.10313e-36	2.81596e-35	-2.39305	1.83629e-56	7.327e-56	-2.34994	1.00595e-29	2.10775e-29	-3.71146	9.76463e-44	3.06155e-43	-0.57725	2.08297e-05	8.1068e-05	-0.880291	5.13984e-11	1.61091e-10	-0.945455	4.90706e-10	8.78445e-10	-1.04714	1.79138e-07	3.12641e-07	chrXV	736437	737726	1290	-	TATA-less	2_mis	TFIID-dominated	TAF1-enriched	NA	TFIID
YOR210W	-1.67472	1.79977e-14	3.0556e-14	-1.47903	2.35902e-11	3.17701e-11	-1.86056	1.55473e-12	2.01499e-12	-3.41562	2.95189e-34	5.61475e-34	-0.282377	0.0866419	0.118728	-0.533522	0.00117521	0.00174586	-0.769445	0.00131471	0.00179387	-1.09383	2.86694e-08	5.21713e-08	chrXV	738320	738532	213	+	TATA-less	1_mis	TFIID-dominated	TAF1-enriched	NA	TFIID
YOR211C	-1.14439	1.16451e-16	2.19372e-16	-2.4063	3.32428e-66	1.96562e-65	-2.08611	8.41239e-26	1.43276e-25	-3.57742	1.54881e-39	3.71681e-39	-0.662818	8.2098e-05	0.000270264	-1.1452	3.50652e-12	1.263e-11	-1.87674	4.32993e-25	2.16763e-24	-2.50413	4.00215e-25	2.75338e-24	chrXV	738924	741569	2646	-	TATA-less	2_mis	TFIID-dominated	TAF1-enriched	NA	TFIID
YOR212W	-2.04382	1.4306e-42	1.16676e-41	-2.78073	3.3052e-74	2.68607e-73	-2.83844	3.88128e-44	3.53212e-43	-4.16339	2.73026e-51	1.79034e-50	-1.09944	5.38615e-11	8.97145e-10	-1.82946	1.49918e-27	4.7145e-26	-2.52361	4.35322e-53	5.45659e-51	-3.05903	5.26724e-41	2.05706e-39	chrXV	742910	744181	1272	+	TATA-less	2_mis	TFIID-dominated	TAF1-enriched	NA	TFIID
YOR213C	-1.75106	9.87468e-20	2.17363e-19	-2.74124	1.88049e-40	4.38419e-40	-2.89041	1.014e-43	8.68371e-43	-4.31903	3.93631e-41	1.04098e-40	-1.00695	0.00136353	0.00305816	-1.97748	7.61446e-10	2.05302e-09	-2.48844	7.17514e-25	3.52431e-24	-3.39584	4.06637e-23	2.22677e-22	chrXV	744535	745281	747	-	TATA-less	2_mis	TFIID-dominated	TAF1-enriched	NA	TFIID
YOR214C	2.1246	0.00983659	0.0121896	1.11773	0.194034	0.217428	2.67054	0.00252331	0.00299431	2.78717	0.0590125	0.0691711	0.478148	0.424788	0.484861	1.46627	0.0139306	0.0189833	2.17931	0.0214826	0.0275203	3.41065	0.0018638	0.00264082	chrXV	745593	746303	711	-	NA	NA	nocall	NA	NA	NA
YOR215C	-1.94982	3.24953e-26	1.03045e-25	-3.23561	3.19673e-61	1.53008e-60	-2.48759	2.4152e-32	6.18037e-32	-3.8433	2.38227e-36	4.89749e-36	-0.904073	1.39646e-05	5.75523e-05	-1.6365	1.5169e-15	8.56089e-15	-1.55068	2.16562e-18	6.22651e-18	-2.03272	2.19526e-17	7.23837e-17	chrXV	746725	747282	558	-	TATA-less	1_mis	TFIID-dominated	TAF1-enriched	NA	TFIID
YOR216C	-1.22496	6.01872e-15	1.04592e-14	-2.47599	2.99949e-53	1.07154e-52	-2.17637	1.35958e-20	1.96651e-20	-3.88447	6.17465e-47	2.56776e-46	-0.413176	0.0266637	0.0416654	-0.929401	3.93452e-07	7.94556e-07	-1.49295	9.06729e-21	3.13199e-20	-2.00337	1.85097e-21	8.74152e-21	chrXV	747525	748979	1455	-	NA	NA	TFIID-dominated	NA	NA	TFIID
YOR217W	-1.75234	6.42422e-19	1.35581e-18	-3.35185	2.49045e-62	1.23783e-61	-2.71978	6.72847e-37	2.59953e-36	-4.15667	4.60849e-55	4.68564e-54	-0.672841	1.15626e-05	4.89618e-05	-0.974788	1.21616e-10	3.60931e-10	-1.59348	7.56321e-21	2.63339e-20	-1.40772	8.49536e-12	1.89619e-11	chrXV	749301	751886	2586	+	TATA-less	2_mis	TFIID-dominated	TAF1-enriched	NA	TFIID
YOR219C	-1.55442	8.53632e-20	1.8863e-19	-2.3608	1.40595e-42	3.494e-42	-2.23592	3.62203e-26	6.26752e-26	-3.7414	9.91379e-53	7.53958e-52	-0.685477	0.000465438	0.001206	-1.466	2.71614e-14	1.30251e-13	-1.83356	2.92136e-27	1.83443e-26	-2.43383	1.56812e-25	1.13637e-24	chrXV	752214	755009	2796	-	TATA-less	1_mis	TFIID-dominated	TAF1-depleted	NA	TFIID
YOR220W	-1.46769	5.46125e-14	9.10739e-14	-2.87912	2.884e-47	8.31148e-47	-2.59012	1.14621e-35	3.88263e-35	-4.2243	1.92667e-42	5.54082e-42	-0.447683	0.0573271	0.0821319	-1.39338	8.20471e-10	2.20489e-09	-1.8591	5.88743e-21	2.06535e-20	-2.82315	1.86759e-26	1.48e-25	chrXV	755328	756125	798	+	TATA-less	1_mis	SAGA-dominated	TAF1-enriched	NA	TFIID
YOR221C	-1.43409	3.04108e-16	5.60269e-16	-2.56624	3.77618e-46	1.04439e-45	-2.60615	8.70239e-34	2.50073e-33	-3.59704	1.43128e-27	2.2874e-27	-0.491256	0.0340114	0.0517618	-1.48834	9.41329e-11	2.84005e-10	-2.06099	1.07194e-05	1.59774e-05	-2.96093	7.60298e-05	0.000116291	chrXV	756476	757558	1083	-	TATA-less	2_mis	TFIID-dominated	TAF1-enriched	NA	TFIID
YOR222W	-2.37452	1.08968e-30	4.4648e-30	-2.26699	5.50282e-28	9.39837e-28	-1.87763	1.1419e-21	1.69479e-21	-3.22327	1.30133e-28	2.12815e-28	-1.08686	4.36934e-08	3.6389e-07	-1.6092	4.34467e-18	3.59728e-17	-1.4546	4.64356e-15	1.0661e-14	-1.80944	4.3097e-15	1.189e-14	chrXV	758330	759253	924	+	TATA-less	1_mis	TFIID-dominated	TAF1-enriched	NA	CR
YOR223W	-0.788883	0.037543	0.0456007	-4.49471	7.01878e-28	1.19577e-27	-2.42554	2.87963e-30	6.24431e-30	-3.8984	3.66136e-31	6.33502e-31	-0.425389	0.242463	0.296568	-1.83353	3.23198e-07	6.56329e-07	-2.21991	1.04255e-19	3.31641e-19	-3.08228	3.90967e-17	1.2642e-16	chrXV	759782	760660	879	+	TATA-containing	0_mis	TFIID-dominated	TAF1-depleted	NA	TFIID
YOR224C	-2.19349	1.02294e-38	6.57577e-38	-2.24822	5.57574e-39	1.24452e-38	-2.28304	3.42796e-27	6.22565e-27	-4.05269	1.05409e-41	2.89082e-41	-0.799518	2.70447e-07	1.83947e-06	-0.828969	4.99468e-08	1.09927e-07	-1.02272	2.50245e-07	3.98801e-07	-1.37587	2.5651e-10	5.25757e-10	chrXV	760825	761265	441	-	TATA-containing	0_mis	TFIID-dominated	TAF1-enriched	NA	TFIID
YOR226C	-2.56347	2.6624e-38	1.66923e-37	-2.51314	1.57586e-36	3.28736e-36	-2.64354	7.06972e-35	2.22613e-34	-4.28878	1.90549e-49	1.00982e-48	-1.39003	4.49384e-09	4.90408e-08	-1.67147	6.17765e-14	2.83168e-13	-2.19472	1.32392e-27	8.66393e-27	-3.30857	3.05463e-32	4.51753e-31	chrXV	761614	762084	471	-	TATA-less	1_mis	SAGA-dominated	TAF1-depleted	NA	CR
YOR227W	-1.49725	5.03107e-20	1.12258e-19	-2.97559	1.96943e-73	1.54912e-72	-2.08363	4.18906e-22	6.29109e-22	-3.639	4.02732e-45	1.41872e-44	-0.26328	0.087742	0.119989	-1.36776	9.68071e-20	1.06244e-18	-1.43817	4.99393e-14	1.0861e-13	-1.95553	6.86521e-17	2.17312e-16	chrXV	762825	766565	3741	+	TATA-less	2_mis	TFIID-dominated	TAF1-enriched	NA	CR
YOR228C	-1.57919	1.38625e-09	1.97883e-09	-2.74098	2.77799e-23	4.37826e-23	-2.38472	1.00286e-27	1.8762e-27	-3.08138	8.11409e-20	1.16154e-19	-0.491204	0.167474	0.21385	-1.00598	0.00380709	0.00543478	-1.57299	1.21645e-08	2.06318e-08	-1.35741	8.07152e-05	0.000123313	chrXV	766869	767777	909	-	TATA-less	1_mis	TFIID-dominated	TAF1-enriched	NA	TFIID
YOR229W	-1.39648	8.19164e-15	1.41314e-14	-1.9637	3.70568e-25	6.01022e-25	-2.29842	2.44704e-27	4.48423e-27	-3.94333	1.64179e-32	2.95207e-32	-0.808788	0.00168559	0.0036971	-1.24402	2.21918e-06	4.1367e-06	-1.90474	1.34003e-16	3.37754e-16	-2.77569	2.10696e-15	5.94104e-15	chrXV	768409	769812	1404	+	TATA-less	1_mis	TFIID-dominated	TAF1-enriched	NA	TFIID
YOR230W	-2.59675	3.40271e-74	1.1385e-72	-2.51804	2.8609e-69	1.92381e-68	-1.81178	1.26646e-22	1.93136e-22	-4.01807	2.12823e-52	1.57652e-51	-0.420018	0.000111855	0.000352692	-0.500594	2.95689e-06	5.43288e-06	-0.342021	0.0250702	0.0320031	-0.50891	0.00827729	0.0112702	chrXV	770800	772113	1314	+	TATA-less	1_mis	SAGA-dominated	TAF1-depleted	NA	CR
YOR231W	-0.874464	1.30566e-07	1.78149e-07	-1.99782	2.03236e-32	3.8381e-32	-1.816	9.35568e-18	1.28583e-17	-3.15848	5.59286e-29	9.21345e-29	-0.0325671	0.879284	0.896581	-0.908542	1.51069e-05	2.59354e-05	-1.27974	7.25149e-06	1.09107e-05	-1.31247	0.000509765	0.000746283	chrXV	772601	774127	1527	+	TATA-less	2_mis	TFIID-dominated	TAF1-enriched	NA	TFIID
YOR232W	-1.85248	2.00135e-30	8.08438e-30	-2.44735	1.0469e-50	3.42754e-50	-2.26739	1.3935e-23	2.1842e-23	-3.92778	1.7467e-52	1.30105e-51	-0.710163	3.31293e-06	1.64362e-05	-1.57833	2.39526e-25	6.00283e-24	-1.36069	2.8208e-19	8.66038e-19	-2.29705	1.96483e-29	2.12514e-28	chrXV	774573	775259	687	+	TATA-less	1_mis	TFIID-dominated	TAF1-enriched	NA	TFIID
YOR233W	-1.83837	6.5515e-27	2.15627e-26	-2.35237	1.1709e-41	2.82889e-41	-2.84004	8.73838e-36	2.99787e-35	-4.04833	2.83522e-43	8.63243e-43	-1.13769	1.65855e-09	1.96703e-08	-1.54166	3.25613e-16	2.04595e-15	-2.288	5.21485e-38	1.20962e-36	-2.46609	1.80478e-25	1.29921e-24	chrXV	775846	778248	2403	+	TATA-less	2_mis	TFIID-dominated	TAF1-depleted	NA	TFIID
YOR234C	-3.16093	9.23633e-58	1.55275e-56	-2.74994	2.8319e-43	7.20743e-43	-2.98163	3.40029e-49	6.13058e-48	-4.40443	8.2233e-62	1.88549e-60	-0.605673	1.52298e-06	8.24271e-06	-0.595728	1.82409e-06	3.43052e-06	-0.313722	0.0632275	0.0787685	-0.64581	0.000182309	0.000273968	chrXV	778555	779405	851	-	TATA-less	2_mis	TFIID-dominated	TAF1-enriched	RPG	TFIID
YOR236W	-1.53037	2.48421e-12	3.87784e-12	-2.09024	1.37436e-18	2.01771e-18	-2.9053	5.81357e-32	1.43721e-31	-4.18412	1.42999e-18	2.01202e-18	-0.770206	0.00358528	0.0071267	-1.00174	0.000163405	0.000257923	-1.35795	8.2182e-06	1.23339e-05	-1.82843	5.12518e-05	7.90971e-05	chrXV	780906	781541	636	+	TATA-less	2_mis	TFIID-dominated	TAF1-enriched	NA	TFIID
YOR237W	-0.798689	0.0709472	0.0852087	-1.41526	0.00491569	0.00597602	-1.44779	2.65856e-05	3.23611e-05	-2.81291	0.000834552	0.0010279	0.0663117	0.910529	0.924208	-0.209188	0.723735	0.766631	-0.652756	0.186211	0.221846	-0.637842	0.431492	0.487559	chrXV	781994	783298	1305	+	NA	NA	SAGA/TFIID-dominated	NA	NA	NA
YOR239W	-2.32013	1.02674e-57	1.71766e-56	-3.36746	4.01555e-110	1.78849e-108	-2.82622	2.45317e-38	1.11439e-37	-4.23204	8.51611e-56	9.30423e-55	-1.08095	6.02363e-13	1.39846e-11	-1.81013	2.71727e-34	1.75977e-32	-1.38699	2.01057e-16	5.00569e-16	-2.00045	1.7901e-21	8.47858e-21	chrXV	784857	786744	1888	+	NA	NA	TFIID-dominated	NA	NA	TFIID
YOR241W	-1.37262	3.60894e-20	8.11332e-20	-2.00964	1.75213e-40	4.09467e-40	-2.13283	3.36525e-25	5.56615e-25	-3.52378	8.06701e-43	2.37777e-42	-0.389782	0.0247825	0.0390917	-1.0893	1.98329e-10	5.73e-10	-1.61255	1.33514e-24	6.37543e-24	-2.25602	3.80841e-24	2.31702e-23	chrXV	786995	788641	1647	+	NA	NA	TFIID-dominated	NA	NA	TFIID
YOR242C	1.14893	0.000272685	0.000349859	1.6959	1.23057e-06	1.57766e-06	2.3657	2.60436e-15	3.4692e-15	0.822407	0.0700395	0.0817269	2.00837	8.84854e-09	8.94223e-08	2.46279	1.64945e-11	5.46836e-11	3.38749	1.45023e-32	1.68797e-31	2.43985	6.53922e-13	1.5628e-12	chrXV	788742	789857	1116	-	NA	NA	TFIID-dominated	NA	NA	NA
YOR243C	-1.63507	9.13064e-31	3.76818e-30	-1.68178	1.01947e-31	1.89861e-31	-2.14868	7.54288e-23	1.15476e-22	-3.27324	8.44992e-40	2.05709e-39	-0.675124	2.85597e-05	0.000106997	-0.731344	4.75247e-06	8.55889e-06	-1.2857	6.0694e-17	1.55811e-16	-1.23548	9.73688e-10	1.93021e-09	chrXV	790211	792241	2031	-	TATA-less	1_mis	TFIID-dominated	TAF1-enriched	NA	TFIID
YOR244W	-1.07082	7.87289e-10	1.13208e-09	-1.68394	1.31483e-21	2.01845e-21	-1.98234	5.51844e-21	8.05488e-21	-3.4471	4.70058e-39	1.0968e-38	-0.20055	0.322339	0.380193	-0.916365	4.76154e-06	8.57287e-06	-1.69633	1.56589e-22	6.17823e-22	-2.30398	8.1817e-23	4.30678e-22	chrXV	792531	793868	1338	+	TATA-less	1_mis	TFIID-dominated	TAF1-enriched	NA	TFIID
YOR245C	-2.18967	6.54938e-30	2.57729e-29	-3.75052	6.78184e-74	5.42785e-73	-3.04487	4.23692e-44	3.83496e-43	-4.41576	1.15411e-49	6.22888e-49	-1.1825	1.29377e-05	5.39865e-05	-2.25179	1.63104e-16	1.08201e-15	-2.37926	3.58015e-33	4.38636e-32	-2.73973	7.63119e-21	3.38345e-20	chrXV	794076	795332	1257	-	TATA-less	1_mis	TFIID-dominated	TAF1-enriched	NA	TFIID
YOR246C	-2.58514	1.87177e-50	2.26828e-49	-2.91439	7.8826e-61	3.73906e-60	-2.90588	2.52152e-43	2.04249e-42	-4.37564	3.83407e-55	3.94587e-54	-1.52755	5.04751e-16	2.06467e-14	-1.80025	1.5624e-22	2.65445e-21	-1.95998	1.93119e-35	3.2193e-34	-2.11559	1.06629e-24	6.95435e-24	chrXV	795801	796793	993	-	TATA-containing	0_mis	TFIID-dominated	TAF1-enriched	NA	TFIID
YOR247W	-3.11845	5.74938e-44	5.01718e-43	-2.97445	1.30012e-39	2.95393e-39	-3.74615	1.73761e-26	3.04843e-26	-6.05857	1.30284e-07	1.67957e-07	-0.720049	0.00375321	0.00740908	-0.535644	0.0264128	0.0352441	-0.793187	0.339339	0.391055	-0.363436	0.777607	0.801609	chrXV	797676	798308	633	+	TATA-less	1_mis	TFIID-dominated	TAF1-depleted	NA	CR
YOR249C	-1.80333	3.64401e-24	1.02143e-23	-3.57301	9.55519e-76	8.15162e-75	-2.6504	1.51663e-34	4.64688e-34	-4.684	1.04408e-46	4.24753e-46	-0.89951	0.00132369	0.00298103	-2.06789	1.09175e-12	4.19574e-12	-2.24849	7.06157e-27	4.24606e-26	-3.38839	2.32114e-26	1.81517e-25	chrXV	798674	800731	2058	-	NA	NA	TFIID-dominated	NA	NA	TFIID
YOR250C	-1.50784	5.19725e-19	1.10092e-18	-2.37016	8.34352e-42	2.02506e-41	-2.63506	3.87262e-39	1.90703e-38	-4.21435	3.0666e-31	5.31413e-31	-0.826308	0.00118831	0.00271479	-1.72599	6.81297e-12	2.36663e-11	-2.64581	2.61495e-15	6.08506e-15	-4.13129	2.47955e-09	4.79018e-09	chrXV	800970	802307	1338	-	TATA-less	2_mis	TFIID-dominated	TAF1-enriched	NA	TFIID
YOR251C	-2.44296	5.60927e-43	4.68623e-42	-2.8657	1.66402e-52	5.76731e-52	-2.88407	7.35073e-40	3.93153e-39	-4.27103	6.04647e-36	1.22547e-35	-0.511279	0.0039424	0.00772927	-1.08974	6.67295e-10	1.81111e-09	-1.11414	1.30271e-10	2.38714e-10	-1.24409	1.01348e-07	1.7952e-07	chrXV	802550	803464	915	-	TATA-less	2_mis	TFIID-dominated	TAF1-enriched	NA	TFIID
YOR252W	-1.50092	5.37511e-13	8.5899e-13	-2.62107	3.55401e-31	6.53889e-31	-2.48752	1.20581e-23	1.89399e-23	-4.03468	5.51268e-22	8.09255e-22	-0.682905	0.00811102	0.0144895	-0.948021	0.000294144	0.00045679	-1.71497	5.36833e-11	1.00088e-10	-2.15688	2.52786e-06	4.18444e-06	chrXV	803667	804203	537	+	TATA-less	2_mis	TFIID-dominated	TAF1-enriched	NA	TFIID
YOR253W	-2.05176	8.93492e-26	2.77432e-25	-2.47317	2.23473e-32	4.21562e-32	-2.39015	7.14645e-29	1.42356e-28	-4.25849	6.42594e-34	1.21032e-33	-0.147742	0.434418	0.493592	-0.46979	0.011569	0.0158933	-0.183638	0.262013	0.306662	-0.286278	0.144593	0.176038	chrXV	804377	804907	531	+	TATA-less	1_mis	TFIID-dominated	TAF1-enriched	NA	TFIID
YOR254C	-1.86191	7.69528e-37	4.47684e-36	-2.35636	5.51983e-57	2.26846e-56	-2.40745	1.17663e-26	2.07839e-26	-3.83012	2.9432e-51	1.92249e-50	-0.549012	0.000150386	0.000455094	-0.865633	1.92069e-09	4.94226e-09	-1.1957	7.36521e-15	1.66863e-14	-1.33837	7.03916e-11	1.49202e-10	chrXV	805032	807023	1992	-	TATA-less	1_mis	TFIID-dominated	TAF1-enriched	NA	TFIID
YOR256C	-1.51145	6.76007e-20	1.50153e-19	-3.13941	2.49691e-77	2.30192e-76	-2.54873	6.1278e-31	1.38942e-30	-4.1548	7.21467e-54	6.24315e-53	-0.575156	0.00329405	0.00663878	-1.71204	4.28502e-19	4.19586e-18	-1.94818	3.30847e-30	2.94196e-29	-2.75763	4.28913e-31	5.63986e-30	chrXV	808254	810683	2430	-	TATA-less	1_mis	TFIID-dominated	TAF1-enriched	NA	TFIID
YOR257W	-1.20605	0.00179468	0.00226073	-3.54195	1.89186e-17	2.73645e-17	-2.15201	3.08338e-22	4.64725e-22	-4.08272	2.57866e-32	4.61449e-32	-0.218152	0.50968	0.566698	-1.22336	0.000191799	0.000301286	-1.75623	3.36125e-16	8.25805e-16	-2.55657	2.50911e-17	8.24403e-17	chrXV	811008	811493	486	+	NA	NA	TFIID-dominated	NA	NA	TFIID
YOR258W	-2.53434	4.89127e-14	8.17199e-14	-3.44075	1.95764e-21	2.9972e-21	-3.05587	7.19763e-36	2.49223e-35	-4.66275	2.36789e-22	3.492e-22	-1.34431	0.00440727	0.00852942	-2.74785	1.39039e-08	3.26555e-08	-2.45285	1.18408e-14	2.65582e-14	-3.33065	5.3742e-12	1.2124e-11	chrXV	811671	812324	654	+	NA	NA	TFIID-dominated	NA	NA	TFIID
YOR259C	-1.38671	4.33098e-26	1.36769e-25	-2.56526	5.56306e-84	7.02708e-83	-2.5122	1.80973e-38	8.31361e-38	-3.79558	2.64795e-54	2.40888e-53	-0.394057	0.00171425	0.0037483	-1.32665	4.93838e-27	1.42929e-25	-1.79537	7.1465e-32	7.69932e-31	-2.28432	1.62819e-32	2.51041e-31	chrXV	812395	813708	1314	-	TATA-less	1_mis	TFIID-dominated	TAF1-enriched	NA	TFIID
YOR260W	-1.2998	1.34437e-16	2.52286e-16	-1.8183	1.02013e-30	1.85895e-30	-2.11794	3.35497e-23	5.20273e-23	-3.0154	3.50278e-33	6.43562e-33	-0.361822	0.0174558	0.0286155	-0.826448	4.53768e-08	1.00375e-07	-1.70074	9.98826e-20	3.18354e-19	-1.49783	1.11655e-10	2.33028e-10	chrXV	813984	815720	1737	+	TATA-less	1_mis	TFIID-dominated	TAF1-enriched	NA	TFIID
YOR261C	-1.39173	1.09124e-15	1.9604e-15	-2.49704	1.31514e-46	3.6924e-46	-2.37156	4.40823e-30	9.46416e-30	-4.01755	1.90923e-59	3.29159e-58	-0.0909753	0.458761	0.517548	-1.03994	3.73521e-18	3.14036e-17	-1.25174	2.60065e-16	6.42816e-16	-1.61999	5.89235e-15	1.60727e-14	chrXV	815915	816931	1017	-	TATA-less	2_mis	TFIID-dominated	TAF1-enriched	NA	TFIID
YOR262W	-0.848922	3.03116e-05	3.96391e-05	-2.34633	1.15977e-29	2.06191e-29	-2.17211	1.56589e-25	2.62758e-25	-3.17126	2.73476e-27	4.34481e-27	0.0341229	0.882823	0.900036	-0.979749	1.10148e-05	1.91362e-05	-1.67863	5.56554e-21	1.9577e-20	-1.8764	2.71657e-12	6.23416e-12	chrXV	817292	818335	1044	+	TATA-less	2_mis	TFIID-dominated	TAF1-enriched	NA	TFIID
YOR264W	-3.11747	2.0339e-60	3.85373e-59	-2.8045	3.84487e-48	1.14412e-47	-2.89881	6.50303e-46	7.29362e-45	-4.07815	1.2166e-51	8.24758e-51	-2.15813	3.89016e-17	1.87132e-15	-2.18425	1.23344e-18	1.1221e-17	-2.57011	1.6444e-35	2.75533e-34	-3.04221	9.65774e-29	9.70536e-28	chrXV	818866	820158	1293	+	TATA-less	1_mis	SAGA-dominated	TAF1-depleted	NA	CR
YOR265W	-2.44584	1.66247e-22	4.25482e-22	-3.85606	6.99278e-42	1.70204e-41	-2.80479	2.09952e-27	3.86324e-27	-4.03223	3.50513e-18	4.91127e-18	-1.1051	1.49919e-05	6.09919e-05	-1.71943	3.42727e-12	1.23718e-11	-1.15064	2.59315e-06	3.97511e-06	-1.46587	1.76008e-06	2.93362e-06	chrXV	820454	820774	321	+	TATA-less	1_mis	TFIID-dominated	TAF1-enriched	NA	TFIID
YOR266W	-1.40875	3.92331e-13	6.30653e-13	-2.76279	1.33069e-41	3.2104e-41	-2.62489	2.22587e-31	5.22537e-31	-4.23505	3.81482e-36	7.79029e-36	-0.735039	0.00763309	0.0137542	-1.81351	1.27814e-10	3.78465e-10	-2.39897	1.0397e-31	1.10012e-30	-3.28926	8.46195e-24	4.94524e-23	chrXV	821023	822294	1272	+	TATA-less	2_mis	TFIID-dominated	TAF1-enriched	NA	TFIID
YOR267C	-1.99485	2.75432e-35	1.45434e-34	-3.02084	1.56588e-76	1.40031e-75	-3.23102	1.79591e-44	1.71828e-43	-4.24163	2.04012e-46	8.12311e-46	-1.09073	4.05161e-09	4.5153e-08	-2.0202	1.44088e-28	5.20706e-27	-2.77642	5.02542e-26	2.75489e-25	-4.44324	2.06535e-17	6.82728e-17	chrXV	822588	824867	2280	-	TATA-less	1_mis	SAGA-dominated	TAF1-depleted	NA	TFIID
YOR269W	-1.74001	1.21769e-18	2.52712e-18	-2.24552	1.42892e-28	2.48125e-28	-2.46294	3.15411e-29	6.42998e-29	-4.11732	3.22472e-37	6.91846e-37	-0.967637	0.000158784	0.00047572	-1.80169	2.65225e-12	9.70265e-12	-2.26802	1.18156e-24	5.70053e-24	-3.04465	7.62307e-24	4.48829e-23	chrXV	826385	827869	1485	+	TATA-less	2_mis	TFIID-dominated	TAF1-enriched	NA	TFIID
YOR270C	-2.03088	1.65723e-52	2.20717e-51	-2.60698	1.39013e-84	1.82312e-83	-2.43648	1.55958e-33	4.37661e-33	-3.71641	2.15355e-46	8.5445e-46	-0.266374	0.024277	0.0383445	-0.29574	0.0117618	0.0161355	-0.604258	0.000110265	0.000157958	-0.436617	0.0295867	0.0386237	chrXV	828052	830574	2523	-	TATA-less	2_mis	TFIID-dominated	TAF1-enriched	NA	TFIID
YOR272W	-1.29861	9.77702e-15	1.68114e-14	-0.825075	1.15102e-06	1.47595e-06	-2.05911	9.91071e-25	1.60675e-24	-2.99649	2.7201e-31	4.71731e-31	-0.209313	0.134537	0.176016	-0.0335052	0.812836	0.844735	-1.28332	3.62204e-17	9.44716e-17	-1.38007	5.95379e-10	1.19552e-09	chrXV	832813	834195	1383	+	TATA-less	1_mis	TFIID-dominated	TAF1-enriched	NA	TFIID
YOR273C	-2.82077	3.97123e-63	8.40699e-62	-4.60376	1.33791e-140	1.57822e-138	-3.02733	3.47255e-55	1.30114e-53	-4.33692	3.61588e-58	5.41795e-57	-1.39042	6.4015e-08	5.09156e-07	-2.55055	4.81324e-24	1.01233e-22	-2.77664	5.34283e-52	6.449e-50	-3.66234	9.17828e-67	2.13788e-64	chrXV	834452	836431	1980	-	TATA-containing	0_mis	TFIID-dominated	TAF1-depleted	NA	CR
YOR274W	-1.34251	1.85091e-13	3.0091e-13	-2.26065	5.76197e-33	1.10457e-32	-2.24557	6.6106e-24	1.04643e-23	-3.80956	6.37833e-40	1.56806e-39	-0.883939	0.000900513	0.00213433	-1.36929	2.50432e-07	5.1431e-07	-2.08544	2.03035e-24	9.47983e-24	-2.7538	3.95771e-22	1.97795e-21	chrXV	837674	838960	1287	+	TATA-less	1_mis	TFIID-dominated	TAF1-depleted	NA	TFIID
YOR275C	-1.79541	2.10861e-27	7.1176e-27	-2.88107	5.88118e-65	3.28493e-64	-2.81086	8.51789e-40	4.52332e-39	-4.11505	3.8286e-42	1.08303e-41	-0.767788	0.000136306	0.000416046	-1.73849	2.98698e-18	2.53738e-17	-2.34317	1.05747e-28	7.94076e-28	-2.86783	5.58401e-20	2.2905e-19	chrXV	839084	841069	1986	-	TATA-less	1_mis	TFIID-dominated	TAF1-enriched	NA	TFIID
YOR276W	-2.00867	1.99008e-37	1.1911e-36	-2.04062	1.27128e-37	2.73431e-37	-2.38276	6.36812e-34	1.84497e-33	-3.91443	2.45778e-52	1.80086e-51	-0.410674	0.00158337	0.00349773	-0.6696	1.79456e-07	3.73472e-07	-0.407942	0.0232124	0.0297071	-0.603161	0.000940359	0.0013571	chrXV	841333	841818	486	+	TATA-less	2_mis	TFIID-dominated	TAF1-enriched	NA	TFIID
YOR278W	-2.4614	2.59849e-30	1.0435e-29	-3.18539	1.21028e-43	3.1091e-43	-2.73891	6.59465e-35	2.08535e-34	-4.64856	4.24773e-34	8.03196e-34	-0.972418	0.000917103	0.00216507	-1.78632	9.67343e-10	2.5784e-09	-1.96233	6.44947e-15	1.46677e-14	-2.47361	2.6709e-10	5.46928e-10	chrXV	842817	843644	828	+	TATA-less	2_mis	TFIID-dominated	TAF1-enriched	NA	TFIID
YOR279C	-2.04826	2.00217e-16	3.72164e-16	-4.03356	1.04551e-44	2.77308e-44	-2.88248	1.0077e-39	5.30088e-39	-4.89462	1.13448e-38	2.58362e-38	-1.22778	0.00131338	0.0029602	-1.72674	5.36914e-06	9.61389e-06	-2.70378	1.06863e-27	7.0858e-27	-3.48939	1.62231e-16	5.00507e-16	chrXV	843698	844630	933	-	TATA-less	1_mis	TFIID-dominated	TAF1-enriched	NA	TFIID
YOR280C	-2.78242	1.73428e-30	7.01797e-30	-4.29405	1.081e-53	3.91477e-53	-3.25909	1.53172e-42	1.12399e-41	-4.36951	4.18015e-25	6.40564e-25	-1.44594	2.78753e-07	1.88755e-06	-1.54575	7.69182e-09	1.86066e-08	-1.70438	2.76212e-12	5.47218e-12	-2.01065	4.138e-11	8.92756e-11	chrXV	844992	845792	801	-	NA	NA	TFIID-dominated	NA	NA	TFIID
YOR281C	-1.88986	4.61398e-29	1.73125e-28	-3.0417	2.35127e-65	1.34171e-64	-2.63803	2.31712e-35	7.6193e-35	-4.27831	2.38275e-48	1.12875e-47	-0.764726	5.27569e-05	0.000183051	-1.3986	4.34389e-14	2.02519e-13	-1.82124	5.08274e-24	2.28321e-23	-2.22632	1.78986e-17	5.96194e-17	chrXV	846269	847129	861	-	NA	NA	TFIID-dominated	NA	NA	TFIID
YOR283W	-2.09194	3.44369e-39	2.27337e-38	-2.99156	1.46662e-70	1.03707e-69	-2.74164	3.19233e-44	2.97788e-43	-4.48624	9.17628e-57	1.09871e-55	-0.935387	6.97179e-06	3.17028e-05	-1.51513	2.74978e-13	1.14344e-12	-2.05471	4.99546e-36	8.99458e-35	-2.86408	2.87465e-28	2.77344e-27	chrXV	847453	848145	693	+	TATA-less	1_mis	TFIID-dominated	TAF1-enriched	NA	TFIID
YOR284W	-2.16666	5.15325e-19	1.09194e-18	-2.8274	3.24806e-26	5.35539e-26	-2.88322	4.95851e-26	8.53394e-26	-4.75086	8.21239e-27	1.29436e-26	-1.02796	0.00592302	0.0110229	-1.9058	4.69341e-07	9.39975e-07	-2.2987	1.09447e-08	1.85969e-08	-3.43875	3.60193e-11	7.78648e-11	chrXV	848478	849209	732	+	TATA-less	2_mis	TFIID-dominated	TAF1-enriched	NA	TFIID
YOR285W	-2.87734	2.41039e-46	2.38226e-45	-3.21971	9.90686e-56	3.84314e-55	-2.61337	2.19369e-36	8.06194e-36	-4.42276	6.0697e-45	2.10581e-44	-0.624361	8.78872e-06	3.86023e-05	-1.01353	2.0861e-13	8.84327e-13	-0.593461	5.28087e-05	7.68834e-05	-0.931923	3.96916e-07	6.81232e-07	chrXV	849635	850054	420	+	TATA-containing	0_mis	TFIID-dominated	TAF1-enriched	NA	TFIID
YOR286W	-2.0002	1.72485e-24	4.92332e-24	-2.2694	4.88766e-30	8.76227e-30	-2.35272	7.52943e-32	1.83904e-31	-3.9248	2.75893e-37	5.93046e-37	-0.938814	5.6099e-07	3.45973e-06	-2.14523	5.9188e-30	2.41968e-28	-1.98552	3.01648e-25	1.52532e-24	-3.00615	3.32788e-31	4.43854e-30	chrXV	850280	850729	450	+	TATA-containing	0_mis	TFIID-dominated	TAF1-enriched	NA	TFIID
YOR287C	-1.05369	3.58823e-06	4.76139e-06	-1.64192	6.40468e-12	8.67833e-12	-2.01178	5.31159e-17	7.23054e-17	-3.4765	1.0133e-24	1.5426e-24	-0.133332	0.56585	0.619417	-0.291719	0.219718	0.264333	-1.59719	9.67723e-15	2.17729e-14	-1.7854	2.00856e-07	3.49702e-07	chrXV	850937	851839	903	-	TATA-less	1_mis	TFIID-dominated	TAF1-enriched	NA	TFIID
YOR288C	-2.46316	1.85302e-32	8.31798e-32	-2.94355	1.00981e-39	2.29728e-39	-2.97382	4.26586e-42	2.95264e-41	-4.852	7.05973e-47	2.91782e-46	-1.30796	6.05411e-07	3.67711e-06	-1.67046	2.60057e-10	7.40547e-10	-2.04629	1.65802e-22	6.522e-22	-2.78007	2.06098e-20	8.77395e-20	chrXV	852121	853077	957	-	NA	NA	TFIID-dominated	NA	NA	TFIID
YOR290C	-1.35374	4.46765e-23	1.18544e-22	-2.18292	7.55411e-57	3.08048e-56	-2.09135	6.55247e-23	1.00497e-22	-3.60685	3.67559e-43	1.11208e-42	-0.185384	0.146316	0.189611	-0.565504	6.67063e-06	1.18599e-05	-1.49901	4.37922e-19	1.32331e-18	-1.46828	1.66758e-14	4.44098e-14	chrXV	855147	860258	5112	-	TATA-less	2_mis	TFIID-dominated	TAF1-enriched	NA	TFIID
YOR291W	-1.65108	1.34737e-31	5.79775e-31	-2.8114	9.0389e-85	1.19918e-83	-2.24336	8.75622e-28	1.64228e-27	-3.82027	3.72315e-45	1.31609e-44	-0.651771	0.00010036	0.000321849	-1.40888	2.68858e-17	1.98937e-16	-1.78916	1.30278e-26	7.63628e-26	-2.76355	2.67542e-31	3.61265e-30	chrXV	861175	865593	4419	+	TATA-less	2_mis	TFIID-dominated	TAF1-enriched	NA	TFIID
YOR293W	-3.04811	1.27303e-75	4.43236e-74	-2.85494	2.35411e-65	1.34221e-64	-2.63107	4.27483e-34	1.25917e-33	-3.83787	2.64903e-52	1.93888e-51	0.0215642	0.875757	0.893455	0.0373815	0.786011	0.822477	0.220059	0.194985	0.231623	0.0204173	0.906353	0.919179	chrXV	867098	867852	755	+	TATA-less	2_mis	TFIID-dominated	TAF1-enriched	RPG	TFIID
YOR294W	-1.56038	1.32526e-14	2.26569e-14	-1.23174	2.3025e-09	3.03475e-09	-2.37448	8.92927e-30	1.87797e-29	-3.77136	2.54845e-38	5.70356e-38	-0.374843	0.0463901	0.0681649	-0.366665	0.0543965	0.070443	-1.30931	1.80824e-13	3.80811e-13	-1.55745	5.60783e-11	1.19916e-10	chrXV	868340	868951	612	+	TATA-less	1_mis	TFIID-dominated	TAF1-enriched	NA	TFIID
YOR295W	-2.1129	1.48634e-17	2.93038e-17	-3.02313	2.51863e-28	4.34545e-28	-2.92514	4.6287e-33	1.25029e-32	-4.69396	2.81484e-27	4.46992e-27	-0.771867	0.0358703	0.0543022	-2.16337	7.49148e-09	1.81555e-08	-2.38747	7.92224e-16	1.89078e-15	-3.01545	8.34049e-14	2.10595e-13	chrXV	869208	869894	687	+	NA	NA	TFIID-dominated	NA	NA	TFIID
YOR297C	-0.969187	5.70614e-06	7.54258e-06	-0.968858	7.0486e-06	8.96631e-06	-1.07185	8.57166e-07	1.06168e-06	-1.06294	0.000449679	0.000555996	0.526043	0.0264185	0.0413361	1.06048	3.3628e-06	6.14072e-06	-0.144468	0.577511	0.6366	0.664489	0.0518293	0.0663196	chrXV	874743	875321	579	-	TATA-less	1_mis	TFIID-dominated	TAF1-enriched	NA	TFIID
YOR298C-A	-2.73964	1.00272e-63	2.16961e-62	-2.29329	3.60264e-45	9.66008e-45	-2.5611	1.19511e-41	7.97571e-41	-4.31201	3.9789e-73	3.31133e-71	-1.56682	4.51312e-32	2.26145e-29	-1.66346	1.16892e-37	1.04739e-35	-2.35119	1.97233e-55	3.47449e-53	-3.69306	1.35061e-78	6.77589e-76	chrXV	877230	877685	456	-	TATA-less	1_mis	NA	TAF1-depleted	NA	CR
YOR298W	-1.69179	2.16496e-05	2.83711e-05	-3.18405	1.6921e-12	2.306e-12	-2.21082	2.25813e-15	3.01099e-15	-3.50661	5.74456e-09	7.47714e-09	-0.0423355	0.93865	0.949068	-0.400595	0.472113	0.528053	-1.13047	0.0103633	0.0135178	-1.13605	0.131407	0.160946	chrXV	875599	877038	1440	+	NA	NA	TFIID-dominated	NA	NA	NA
YOR299W	-1.91483	7.17174e-34	3.51867e-33	-3.04698	7.49817e-78	7.07427e-77	-2.78144	7.88245e-44	6.85701e-43	-4.13882	5.66978e-45	1.97112e-44	-0.949297	1.1318e-06	6.33072e-06	-1.84017	3.81139e-21	5.19381e-20	-2.38332	1.15455e-45	7.167e-44	-2.75616	1.4123e-34	2.8777e-33	chrXV	878435	880675	2241	+	TATA-less	2_mis	TFIID-dominated	TAF1-enriched	NA	TFIID
YOR301W	-1.81266	1.07636e-22	2.78174e-22	-2.4294	4.46689e-38	9.72956e-38	-2.55431	4.66598e-36	1.65406e-35	-3.79178	1.63898e-36	3.387e-36	-1.01526	1.72425e-06	9.19143e-06	-1.79662	2.2867e-17	1.71529e-16	-2.51899	6.60112e-31	6.41224e-30	-2.80676	3.08988e-23	1.71654e-22	chrXV	880965	882272	1308	+	TATA-less	2_mis	TFIID-dominated	TAF1-enriched	NA	TFIID
YOR302W	-3.07074	6.9807e-11	1.03392e-10	-1.35441	0.00315582	0.0038543	-2.46905	8.70219e-13	1.13002e-12	-4.53214	1.18222e-06	1.51077e-06	-0.304834	0.60308	0.653626	-1.07709	0.0636153	0.0818787	-1.69254	0.0575579	0.0719332	-0.781485	0.536292	0.589433	chrXV	882765	882842	78	+	TATA-less	1_mis	SAGA-dominated	TAF1-depleted	NA	CR
YOR303W	-2.76119	5.0847e-44	4.45415e-43	-1.90279	8.31974e-22	1.28092e-21	-2.574	2.68959e-45	2.8186e-44	-3.95695	2.8135e-51	1.84313e-50	-1.60507	3.87028e-19	2.52956e-17	-1.55249	3.4003e-19	3.39563e-18	-1.97677	3.7673e-32	4.19032e-31	-2.06286	8.21787e-19	3.06619e-18	chrXV	882899	884134	1236	+	NA	NA	SAGA-dominated	NA	NA	CR
YOR304C-A	-1.58477	8.16255e-09	1.14422e-08	-2.23316	5.09144e-14	7.04929e-14	-2.29001	7.55066e-10	9.58952e-10	-4.19948	1.99497e-16	2.76141e-16	-0.905987	0.0171807	0.0282338	-1.36401	0.000344966	0.000533055	-1.89809	0.00232855	0.00313391	-2.45373	4.08131e-05	6.32864e-05	chrXV	888520	888750	231	-	NA	NA	TFIID-dominated	NA	NA	TFIID
YOR304W	-1.48717	2.0111e-26	6.43383e-26	-2.81305	5.44191e-86	7.66449e-85	-2.34411	9.91177e-26	1.68129e-25	-3.70565	7.28862e-47	3.01058e-46	-0.640792	9.07894e-05	0.00029525	-1.38566	4.06175e-17	2.91634e-16	-2.03398	5.3738e-34	7.34307e-33	-2.54754	1.29778e-31	1.80088e-30	chrXV	884514	887876	3363	+	NA	NA	TFIID-dominated	NA	NA	TFIID
YOR305W	-1.48535	2.56187e-15	4.52533e-15	-2.12793	3.43659e-28	5.90322e-28	-2.19179	3.21937e-22	4.85003e-22	-3.26949	7.60245e-29	1.24904e-28	-0.430409	0.088252	0.120632	-0.822323	0.000960181	0.00143588	-2.03775	2.72025e-21	9.80673e-21	-1.73767	2.71023e-08	4.93885e-08	chrXV	889022	889750	729	+	NA	NA	TFIID-dominated	NA	NA	TFIID
YOR306C	-2.31281	9.46579e-36	5.12438e-35	-1.23732	2.74688e-10	3.65416e-10	-1.86514	1.22889e-19	1.74253e-19	-2.54176	8.93574e-16	1.2288e-15	-0.994043	1.90046e-05	7.47382e-05	0.25463	0.291878	0.343315	-1.54922	1.43538e-12	2.8876e-12	-1.17487	0.000766544	0.00111221	chrXV	889867	891432	1566	-	TATA-containing	0_mis	TFIID-dominated	TAF1-enriched	NA	CR
YOR307C	-1.49569	3.24736e-20	7.32685e-20	-1.74452	4.90638e-26	8.06636e-26	-2.0129	9.76055e-21	1.41483e-20	-3.12956	1.27594e-28	2.08714e-28	-0.543208	0.015623	0.0258507	-0.933462	3.23792e-05	5.40977e-05	-1.67426	1.56669e-11	2.98937e-11	-2.06173	3.66487e-13	8.89222e-13	chrXV	892731	894092	1362	-	NA	NA	TFIID-dominated	NA	NA	TFIID
YOR308C	-1.02245	4.87102e-09	6.85762e-09	-2.07693	1.72669e-30	3.13152e-30	-2.03902	1.87792e-18	2.60393e-18	-4.00826	7.97431e-35	1.54601e-34	-0.085742	0.696319	0.739094	-0.618493	0.00556991	0.00784175	-1.46887	3.92677e-09	6.7675e-09	-1.8823	5.8096e-07	9.9189e-07	chrXV	894624	896387	1764	-	TATA-less	1_mis	TFIID-dominated	TAF1-enriched	NA	TFIID
YOR310C	-2.30498	7.46829e-64	1.62104e-62	-2.36805	4.97737e-66	2.93045e-65	-2.57101	1.5877e-33	4.45181e-33	-3.79417	3.67462e-48	1.69778e-47	-0.786685	2.73834e-09	3.12441e-08	-0.877565	2.43564e-11	7.8947e-11	-1.14321	7.23381e-13	1.47436e-12	-1.03973	9.81747e-08	1.74135e-07	chrXV	896825	898360	1536	-	TATA-less	1_mis	TFIID-dominated	TAF1-enriched	NA	TFIID
YOR311C	-1.65177	3.48576e-23	9.30306e-23	-2.13218	1.7215e-36	3.58789e-36	-2.1502	2.10349e-25	3.51123e-25	-3.48744	4.11225e-33	7.5451e-33	-0.958145	8.70108e-06	3.83575e-05	-1.03203	5.02157e-07	1.00171e-06	-1.69091	2.44917e-18	7.01699e-18	-2.70327	1.06079e-20	4.62157e-20	chrXV	899056	899928	873	-	TATA-containing	0_mis	TFIID-dominated	TAF1-enriched	NA	TFIID
YOR312C	-3.02524	4.36935e-60	8.18835e-59	-2.64087	9.03159e-46	2.45629e-45	-2.60833	2.82733e-34	8.46557e-34	-3.73721	6.31848e-46	2.39825e-45	0.000632603	0.996095	0.996533	-0.08705	0.49982	0.556532	0.162119	0.305869	0.354743	0.0639614	0.718761	0.761742	chrXV	900250	901194	945	-	TATA-less	1_mis	TFIID-dominated	TAF1-enriched	RPG	TFIID
YOR313C	-2.27245	6.57811e-07	8.83479e-07	-2.50269	1.11434e-05	1.41359e-05	-1.39668	0.00750717	0.00881952	-5.35457	3.69625e-07	4.74508e-07	-0.417687	0.449586	0.508342	-1.00678	0.0743675	0.0952119	-0.41493	0.515957	0.575527	-1.38125	0.0532107	0.0679804	chrXV	901858	902874	1017	-	NA	NA	nocall	NA	NA	NA
YOR315W	-3.33209	5.29142e-63	1.09649e-61	-2.94851	9.20904e-49	2.7875e-48	-2.74615	2.99091e-35	9.76632e-35	-4.51308	1.71169e-50	1.02111e-49	-1.8635	5.10755e-15	1.74498e-13	-2.19654	1.33434e-20	1.68168e-19	-2.16877	3.8494e-17	1.00081e-16	-3.05857	3.91791e-22	1.95955e-21	chrXV	904760	905800	1041	+	TATA-less	1_mis	TFIID-dominated	TAF1-enriched	NA	CR
YOR316C	-1.83603	1.39169e-23	3.78793e-23	-2.46516	1.02396e-38	2.27219e-38	-2.40685	1.79682e-33	5.01927e-33	-4.04521	8.62221e-36	1.73241e-35	-0.891432	0.00015756	0.000472995	-1.24559	5.07529e-08	1.11513e-07	-1.73564	3.43988e-19	1.04772e-18	-2.19953	6.31278e-14	1.60702e-13	chrXV	906236	907555	1320	-	NA	NA	TFIID-dominated	NA	NA	TFIID
YOR317W	-2.77319	4.93437e-77	1.88027e-75	-3.2236	6.40052e-100	1.75605e-98	-2.67566	1.57665e-41	1.03774e-40	-4.42281	9.21301e-60	1.66056e-58	-0.43123	0.00045633	0.00118476	-0.602917	8.30633e-07	1.61991e-06	-0.757122	1.35524e-06	2.10021e-06	-0.817603	2.14612e-05	3.38992e-05	chrXV	909343	911445	2103	+	NA	NA	SAGA/TFIID-dominated	NA	NA	TFIID
YOR319W	-1.55044	5.16271e-14	8.61582e-14	-1.83492	4.42727e-18	6.45824e-18	-2.52744	8.11861e-32	1.97575e-31	-3.73025	9.71323e-30	1.62595e-29	-0.923319	0.00228399	0.00479694	-1.25106	2.89107e-05	4.84512e-05	-2.25533	3.81816e-21	1.35845e-20	-2.82682	1.34574e-20	5.81637e-20	chrXV	912822	913463	642	+	TATA-less	1_mis	TFIID-dominated	TAF1-enriched	NA	TFIID
YOR320C	-2.00571	6.35802e-24	1.76557e-23	-2.66258	8.9324e-40	2.03546e-39	-2.40409	8.77078e-31	1.96347e-30	-3.29257	4.1365e-35	8.11058e-35	-1.27263	4.98617e-11	8.35148e-10	-1.41266	3.61819e-14	1.70386e-13	-1.58017	7.42664e-22	2.79647e-21	-1.60703	2.15409e-15	6.07129e-15	chrXV	913619	915094	1476	-	TATA-less	2_mis	TFIID-dominated	TAF1-enriched	NA	TFIID
YOR321W	-2.81463	7.57809e-56	1.17068e-54	-3.04529	1.5165e-59	6.87486e-59	-2.67588	1.22988e-33	3.47819e-33	-3.93429	2.7131e-44	8.91277e-44	-1.74576	1.40278e-15	5.33855e-14	-1.59294	3.75169e-14	1.76419e-13	-1.61361	7.86075e-20	2.5277e-19	-1.89754	2.9372e-14	7.69952e-14	chrXV	916030	918291	2262	+	NA	NA	TFIID-dominated	NA	NA	TFIID
YOR322C	-1.3855	2.61172e-19	5.61209e-19	-1.94665	4.60645e-36	9.5139e-36	-2.09031	1.16031e-25	1.95779e-25	-2.91693	3.48739e-27	5.53401e-27	-0.506184	0.00416873	0.00812003	-1.0717	6.83598e-10	1.85152e-09	-1.73464	1.03472e-24	5.01062e-24	-1.84916	1.75945e-17	5.86664e-17	chrXV	918606	921062	2457	-	TATA-less	2_mis	TFIID-dominated	TAF1-enriched	NA	TFIID
YOR323C	-1.9793	4.04549e-36	2.24863e-35	-2.62523	8.23779e-61	3.90484e-60	-2.50391	7.11488e-39	3.4183e-38	-3.76726	4.59175e-45	1.60962e-44	-0.208292	0.0717331	0.10038	-0.298451	0.00831824	0.0115446	-0.519697	0.00144845	0.00197346	-0.580169	0.00143639	0.00204634	chrXV	921535	922905	1371	-	TATA-less	2_mis	TFIID-dominated	TAF1-enriched	NA	TFIID
YOR324C	-1.63119	5.99362e-25	1.75235e-24	-2.22035	2.7353e-42	6.73417e-42	-2.54855	2.46456e-34	7.42245e-34	-4.14906	4.89645e-38	1.0822e-37	-0.789068	0.000254757	0.000713485	-1.45815	1.81855e-11	5.9895e-11	-1.95134	4.37781e-20	1.43249e-19	-2.62125	5.11617e-20	2.10256e-19	chrXV	923232	925040	1809	-	TATA-less	1_mis	TFIID-dominated	TAF1-enriched	NA	TFIID
YOR326W	-2.0991	9.22006e-58	1.55275e-56	-2.57857	1.74951e-85	2.39519e-84	-2.5661	4.84354e-33	1.30569e-32	-4.01074	2.25949e-55	2.38361e-54	-0.145774	0.228118	0.280735	-0.271892	0.02371	0.0317216	-0.609461	2.47276e-05	3.63661e-05	-0.375481	0.047653	0.0611796	chrXV	925721	930445	4725	+	NA	NA	TFIID-dominated	NA	NA	TFIID
YOR327C	-2.87654	8.52988e-55	1.25014e-53	-3.86703	5.42983e-80	5.567e-79	-3.41629	9.47808e-49	1.61754e-47	-5.13159	1.11232e-46	4.5197e-46	-1.39903	6.12042e-12	1.18716e-10	-1.58106	1.49869e-15	8.47272e-15	-1.76764	2.13859e-20	7.16674e-20	-2.06144	2.52403e-19	9.79865e-19	chrXV	930734	931081	348	-	TATA-less	1_mis	TFIID-dominated	TAF1-enriched	NA	TFIID
YOR328W	-2.64775	1.10486e-47	1.18041e-46	-3.692	9.39925e-77	8.50521e-76	-3.30984	7.65698e-57	3.74857e-55	-3.94651	7.19546e-40	1.76252e-39	-1.29484	5.78188e-07	3.54177e-06	-1.63433	4.45562e-11	1.40454e-10	-2.21298	5.77403e-37	1.1761e-35	-1.25864	7.8019e-08	1.39218e-07	chrXV	931803	936497	4695	+	NA	NA	TFIID-dominated	NA	NA	NA
YOR329C	-1.67112	2.26386e-27	7.62662e-27	-2.86026	2.41244e-72	1.82839e-71	-2.71319	7.81727e-42	5.29066e-41	-4.43168	9.48961e-52	6.50758e-51	-0.535528	0.0177681	0.029064	-2.02263	1.84453e-18	1.62165e-17	-2.09757	2.11864e-19	6.56648e-19	-3.50661	1.68654e-33	2.92543e-32	chrXV	936731	939349	2619	-	TATA-less	1_mis	TFIID-dominated	TAF1-enriched	NA	TFIID
YOR330C	-1.82002	6.15914e-32	2.6994e-31	-2.57949	3.18417e-60	1.47072e-59	-2.65005	6.6944e-36	2.33001e-35	-4.1054	2.09949e-46	8.33979e-46	-1.23566	1.49235e-11	2.7442e-10	-1.36729	2.35965e-14	1.13823e-13	-2.24651	1.31698e-38	3.27638e-37	-2.7403	1.85774e-32	2.84418e-31	chrXV	939621	943385	3765	-	TATA-less	1_mis	TFIID-dominated	TAF1-enriched	NA	TFIID
YOR332W	-1.81585	3.23463e-36	1.80523e-35	-1.97544	2.02567e-41	4.86316e-41	-2.07789	2.45773e-27	4.50259e-27	-3.44898	9.29013e-38	2.03327e-37	0.0394061	0.74853	0.781762	-0.16679	0.171757	0.210071	-0.232454	0.13203	0.159691	-0.0904458	0.612805	0.662256	chrXV	943656	944357	702	+	TATA-less	1_mis	TFIID-dominated	TAF1-enriched	NA	TFIID
YOR334W	-1.52342	1.00243e-15	1.80463e-15	-2.16899	1.42798e-27	2.4172e-27	-2.30841	1.99451e-21	2.94198e-21	-3.71918	2.19632e-31	3.82075e-31	-0.852213	0.00247588	0.00515316	-1.13811	5.90686e-05	9.67129e-05	-1.92879	3.25693e-13	6.76934e-13	-2.26119	8.49115e-09	1.59182e-08	chrXV	944596	946008	1413	+	TATA-less	2_mis	TFIID-dominated	TAF1-depleted	NA	TFIID
YOR335C	-2.19528	1.23318e-69	3.29119e-68	-2.70397	1.81941e-103	5.94253e-102	-2.80675	3.40184e-42	2.38164e-41	-3.94688	1.15746e-53	9.76524e-53	-0.0217292	0.841955	0.865415	-0.145758	0.178521	0.217815	-0.264835	0.0729738	0.0904093	-0.0767935	0.678063	0.723194	chrXV	946233	949109	2877	-	TATA-less	1_mis	TFIID-dominated	TAF1-enriched	NA	TFIID
YOR336W	-2.43418	2.44369e-51	3.04197e-50	-4.02765	1.5215e-124	1.0649e-122	-3.1821	1.05722e-55	4.37702e-54	-4.58437	2.04988e-68	9.9412e-67	-1.22418	2.78595e-14	8.05381e-13	-1.32389	9.84998e-18	7.77186e-17	-1.40329	2.03356e-16	5.06099e-16	-1.72541	2.31556e-15	6.51514e-15	chrXV	949773	953870	4098	+	TATA-less	1_mis	TFIID-dominated	TAF1-enriched	NA	TFIID
YOR337W	-1.67099	9.28267e-15	1.59894e-14	-2.45814	2.58696e-29	4.55558e-29	-2.7673	4.02037e-37	1.58896e-36	-4.00472	5.19911e-49	2.63711e-48	-1.05556	2.82294e-07	1.90528e-06	-1.41856	3.1744e-12	1.15162e-11	-2.22936	5.79905e-18	1.60638e-17	-2.37544	3.71973e-08	6.74078e-08	chrXV	954344	956623	2280	+	TATA-less	1_mis	SAGA-dominated	TAF1-enriched	NA	TFIID
YOR339C	0.358554	0.422352	0.470813	-0.134631	0.787093	0.807442	0.0425715	0.930445	0.945673	1.20882	0.18241	0.206868	0.905426	0.082333	0.113376	1.19423	0.0220833	0.0296118	-0.399441	0.581414	0.640578	2.47877	0.0140055	0.0187874	chrXV	958362	958832	471	-	NA	NA	SAGA/TFIID-dominated	NA	NA	NA
YOR340C	-1.68762	1.56142e-21	3.76046e-21	-1.59293	8.87772e-19	1.30642e-18	-2.30883	1.00689e-23	1.58489e-23	-3.48044	2.32842e-27	3.70361e-27	-0.672656	0.00027147	0.000753539	-0.873005	2.40473e-06	4.46856e-06	-1.85213	8.8659e-19	2.62196e-18	-2.14684	5.29713e-10	1.06629e-09	chrXV	959202	960182	981	-	TATA-containing	0_mis	TFIID-dominated	TAF1-depleted	NA	TFIID
YOR341W	-1.71416	2.40444e-34	1.21533e-33	-1.23871	1.18797e-18	1.74519e-18	-1.96496	8.30574e-22	1.23765e-21	-2.95458	1.19962e-31	2.10315e-31	0.0521085	0.700731	0.743121	0.430519	0.0014811	0.00217999	-0.000775029	0.995744	0.99605	0.288	0.122901	0.150868	chrXV	960987	965981	4995	+	TATA-less	1_mis	TFIID-dominated	TAF1-enriched	NA	TFIID
YOR342C	-2.03474	1.02884e-22	2.66095e-22	-2.3697	2.63864e-29	4.64419e-29	-3.08504	2.20033e-43	1.79315e-42	-4.43879	7.81338e-46	2.94246e-45	-1.23395	7.8108e-09	7.96039e-08	-1.82236	8.67396e-17	5.94721e-16	-2.49203	3.7856e-15	8.73434e-15	-3.21914	1.20572e-12	2.84196e-12	chrXV	966666	967625	960	-	NA	NA	SAGA-dominated	NA	NA	TFIID
YOR344C	-2.15905	1.46597e-35	7.83108e-35	-1.95814	8.32322e-29	1.44933e-28	-2.58707	1.786e-34	5.44983e-34	-4.24007	4.73064e-55	4.79844e-54	-0.972755	3.7234e-08	3.16673e-07	-0.813104	6.23218e-06	1.11136e-05	-1.91367	1.99833e-20	6.70361e-20	-3.06615	7.2203e-25	4.77111e-24	chrXV	977194	978069	876	-	TATA-containing	0_mis	SAGA-dominated	TAF1-depleted	NA	CR
YOR346W	-2.0449	3.8968e-38	2.42763e-37	-2.58824	3.98091e-58	1.71406e-57	-2.41559	1.66114e-25	2.78184e-25	-4.09382	1.07909e-53	9.1499e-53	-0.984892	9.23008e-08	7.02704e-07	-1.2834	2.28725e-12	8.4525e-12	-1.54782	8.09136e-22	3.03449e-21	-1.65411	1.6803e-16	5.17662e-16	chrXV	981828	984785	2958	+	TATA-less	1_mis	TFIID-dominated	TAF1-enriched	NA	TFIID
YOR347C	-2.27521	4.74987e-41	3.51071e-40	-3.95598	1.50292e-104	5.07809e-103	-2.7347	5.07695e-46	5.78117e-45	-4.19933	6.55214e-41	1.7126e-40	-0.90602	3.92948e-05	0.000141825	-1.75614	6.61238e-16	3.93196e-15	-1.96305	1.20802e-25	6.35301e-25	-2.41351	1.19001e-18	4.37499e-18	chrXV	984942	986462	1521	-	NA	NA	TFIID-dominated	NA	NA	TFIID
YOR348C	-1.13284	0.0345271	0.0420045	-3.73395	3.46967e-07	4.47591e-07	-2.38586	5.25532e-06	6.45085e-06	-3.75153	0.0010352	0.00127317	-0.103796	0.858958	0.880483	-1.12612	0.0568921	0.0735305	-0.837298	0.2746	0.320415	-1.5183	0.192924	0.231042	chrXV	986899	988782	1884	-	NA	NA	nocall	NA	NA	NA
YOR349W	-0.914237	1.33412e-07	1.81923e-07	-1.4472	3.08535e-16	4.38509e-16	-1.7535	2.30603e-17	3.15451e-17	-2.58321	2.05151e-15	2.81082e-15	-0.120525	0.630215	0.678268	-0.430817	0.0845844	0.107639	-1.3789	7.18817e-06	1.08204e-05	-1.45555	0.00241879	0.0033984	chrXV	989789	992833	3045	+	TATA-less	2_mis	TFIID-dominated	TAF1-enriched	NA	TFIID
YOR350C	-1.76438	5.4189e-27	1.79038e-26	-2.85229	5.97832e-63	3.0601e-62	-2.72619	1.39075e-35	4.68025e-35	-4.1922	8.76254e-47	3.58424e-46	-0.902119	0.000170225	0.000504302	-1.98404	5.78912e-16	3.474e-15	-2.47756	2.59499e-28	1.86691e-27	-2.95225	2.69698e-25	1.90365e-24	chrXV	992864	994855	1992	-	TATA-less	1_mis	TFIID-dominated	TAF1-enriched	NA	TFIID
YOR352W	-2.36071	1.67949e-26	5.39309e-26	-3.6717	1.88254e-52	6.50494e-52	-3.12631	7.32065e-40	3.92356e-39	-4.4183	1.46229e-36	3.03239e-36	-1.61307	2.78119e-07	1.88537e-06	-2.30029	6.65934e-14	3.03545e-13	-2.55967	8.08304e-19	2.39478e-18	-4.1632	9.5483e-17	2.99394e-16	chrXV	997213	998244	1032	+	TATA-less	2_mis	TFIID-dominated	TAF1-enriched	NA	TFIID
YOR353C	-1.0449	3.66928e-10	5.33777e-10	-1.55533	1.84448e-20	2.78357e-20	-1.82154	4.53481e-19	6.36031e-19	-3.33224	3.15763e-36	6.458e-36	-0.29659	0.147674	0.191001	-0.912671	4.19738e-06	7.59266e-06	-1.43442	1.16974e-16	2.96323e-16	-1.9325	1.2326e-16	3.83909e-16	chrXV	998453	1000828	2376	-	TATA-less	1_mis	TFIID-dominated	TAF1-enriched	NA	TFIID
YOR354C	-1.38089	1.40836e-18	2.9149e-18	-2.13317	1.86783e-41	4.49051e-41	-2.20941	3.36074e-26	5.82291e-26	-3.62147	1.09538e-42	3.20206e-42	-0.518117	0.00212177	0.00450239	-1.55236	2.92745e-20	3.51993e-19	-1.91711	8.34622e-25	4.08107e-24	-2.42821	3.88435e-26	2.96648e-25	chrXV	1001147	1003225	2079	-	TATA-less	1_mis	TFIID-dominated	TAF1-enriched	NA	TFIID
YOR355W	-2.75335	1.74248e-49	2.01206e-48	-3.47055	1.57075e-75	1.32682e-74	-3.43792	6.58e-57	3.245e-55	-5.1249	7.49077e-74	6.82369e-72	-0.811895	1.42981e-05	5.86456e-05	-1.40044	2.07612e-14	1.01116e-13	-1.46398	4.33279e-13	8.95407e-13	-1.31205	7.21823e-08	1.28979e-07	chrXV	1005137	1006705	1569	+	NA	NA	TFIID-dominated	NA	NA	TFIID
YOR356W	-2.53479	2.5892e-27	8.68426e-27	-4.08096	8.25031e-63	4.1763e-62	-3.06006	6.86142e-49	1.19222e-47	-4.65	9.13844e-68	4.10178e-66	-1.01868	2.28867e-10	3.30812e-09	-1.05239	3.69566e-11	1.17403e-10	-1.33077	2.34497e-12	4.66418e-12	-1.1072	3.17254e-08	5.76039e-08	chrXV	1007221	1009116	1896	+	NA	NA	SAGA/TFIID-dominated	NA	NA	TFIID
YOR357C	-1.45456	1.2196e-16	2.29687e-16	-2.08285	1.19477e-29	2.12248e-29	-1.97219	3.16134e-22	4.76367e-22	-3.7692	1.93407e-28	3.14765e-28	-0.463165	0.0513251	0.0745094	-1.30914	1.64232e-08	3.8202e-08	-1.33232	4.75121e-13	9.80632e-13	-2.33865	2.13083e-22	1.08828e-21	chrXV	1009224	1009712	489	-	TATA-less	1_mis	TFIID-dominated	TAF1-enriched	NA	TFIID
YOR358W	-2.17571	9.43244e-18	1.87909e-17	-3.74424	3.93631e-40	9.06012e-40	-3.31979	1.3256e-40	7.79896e-40	-4.49145	1.46293e-31	2.55747e-31	-1.6799	4.58684e-06	2.18547e-05	-2.23302	8.66703e-11	2.62459e-10	-2.99375	3.48819e-19	1.06193e-18	-3.40249	1.54763e-14	4.13505e-14	chrXV	1010161	1010889	729	+	TATA-less	2_mis	TFIID-dominated	TAF1-depleted	NA	TFIID
YOR359W	-1.52286	2.23056e-15	3.95334e-15	-1.97241	4.52119e-24	7.1951e-24	-2.49527	1.01606e-25	1.72219e-25	-2.949	1.07805e-12	1.44591e-12	-0.741076	0.000575293	0.00144375	-1.36776	3.23993e-10	9.12284e-10	-2.1679	0.00045428	0.000632151	-0.973227	0.376323	0.430064	chrXV	1011189	1012760	1572	+	TATA-less	2_mis	TFIID-dominated	TAF1-enriched	NA	TFIID
YOR360C	-1.66458	7.87844e-28	2.7292e-27	-1.76169	1.4938e-30	2.71345e-30	-2.6267	3.69154e-44	3.37779e-43	-3.62423	4.45324e-44	1.43771e-43	-0.916146	1.46114e-07	1.06007e-06	-1.25429	6.73327e-13	2.66569e-12	-2.27668	3.3598e-47	2.60705e-45	-2.66498	1.17298e-31	1.63117e-30	chrXV	1013241	1014821	1581	-	TATA-less	1_mis	TFIID-dominated	TAF1-enriched	NA	TFIID
YOR361C	-1.83501	1.34137e-48	1.48394e-47	-1.94639	4.23806e-54	1.55532e-53	-2.41048	7.29283e-35	2.29208e-34	-3.44187	2.14368e-47	9.19248e-47	-0.145087	0.174928	0.222048	-0.478177	6.65791e-06	1.18405e-05	-0.992478	1.91243e-10	3.4858e-10	-0.733743	6.61335e-05	0.000101416	chrXV	1015361	1017652	2292	-	TATA-less	2_mis	TFIID-dominated	TAF1-enriched	NA	TFIID
YOR362C	-1.71129	5.0763e-29	1.89953e-28	-2.57858	7.64557e-63	3.88452e-62	-2.55434	1.93886e-39	9.85149e-39	-4.11653	2.40488e-54	2.19963e-53	-0.584997	7.84014e-06	3.50303e-05	-1.46172	3.44653e-30	1.48314e-28	-1.47039	1.82904e-22	7.17742e-22	-2.03853	4.60566e-27	3.82651e-26	chrXV	1017880	1018746	867	-	TATA-less	2_mis	TFIID-dominated	TAF1-enriched	NA	TFIID
YOR363C	-2.28297	4.29111e-41	3.17848e-40	-3.95098	6.2906e-104	2.07438e-102	-3.15642	2.64277e-46	3.16519e-45	-4.80158	2.27449e-46	9.00315e-46	-1.40816	2.95116e-08	2.60195e-07	-2.32512	3.04291e-20	3.63206e-19	-2.54894	7.85641e-24	3.46469e-23	-2.77492	5.64e-18	1.95764e-17	chrXV	1020222	1023212	2991	-	TATA-less	2_mis	TFIID-dominated	TAF1-enriched	NA	TFIID
YOR367W	-2.24521	2.01593e-29	7.71181e-29	-3.30452	4.28008e-54	1.56906e-53	-2.80794	2.14419e-34	6.49555e-34	-4.41101	2.80831e-26	4.38619e-26	-0.752254	0.00133441	0.00299956	-1.42409	6.21974e-10	1.69514e-09	-1.76891	1.09203e-09	1.92583e-09	-2.02206	5.14717e-05	7.93988e-05	chrXV	1026007	1026609	603	+	NA	NA	TFIID-dominated	NA	NA	TFIID
YOR368W	-1.843	1.74132e-16	3.2447e-16	-3.33347	1.10134e-43	2.83455e-43	-2.97272	1.6759e-42	1.22576e-41	-4.82702	1.99078e-45	7.23441e-45	-0.859617	0.00728723	0.0132102	-2.23846	7.7183e-12	2.65294e-11	-2.73114	6.29109e-34	8.57852e-33	-3.61138	4.25576e-23	2.32269e-22	chrXV	1026843	1028048	1206	+	NA	NA	TFIID-dominated	NA	NA	TFIID
YOR369C	-2.9326	2.50131e-18	5.11371e-18	-1.88747	1.95273e-08	2.55071e-08	-2.39839	1.08628e-35	3.6927e-35	-3.72531	1.19604e-55	1.29414e-54	-0.129263	0.401733	0.462143	-0.111413	0.469405	0.525678	0.0275925	0.863161	0.883215	-0.00891419	0.959886	0.964768	chrXV	1028194	1028625	432	-	TATA-containing	0_mis	TFIID-dominated	TAF1-enriched	RPG	TFIID
YOR370C	-1.61094	1.44047e-29	5.55379e-29	-2.2085	2.74736e-53	9.81978e-53	-2.42385	7.26221e-31	1.63778e-30	-3.92526	3.50223e-57	4.4798e-56	-0.888444	2.394e-10	3.45207e-09	-1.07566	8.03473e-15	4.12197e-14	-1.93806	7.36574e-38	1.69049e-36	-2.35378	7.35557e-32	1.06135e-30	chrXV	1029183	1030994	1812	-	TATA-less	1_mis	TFIID-dominated	TAF1-depleted	NA	TFIID
YOR371C	-1.38987	1.18512e-22	3.05593e-22	-2.13407	9.72237e-50	3.06742e-49	-2.32623	1.243e-27	2.31385e-27	-3.86354	4.52955e-48	2.07289e-47	-0.256954	0.132104	0.173097	-0.540275	0.00127393	0.00188866	-1.53368	2.16808e-15	5.06506e-15	-1.67588	7.59265e-09	1.42707e-08	chrXV	1031489	1034182	2694	-	TATA-less	1_mis	TFIID-dominated	TAF1-enriched	NA	TFIID
YOR372C	-1.99772	5.60152e-27	1.84893e-26	-2.66235	2.16386e-45	5.82951e-45	-2.83176	4.17189e-34	1.22993e-33	-3.89689	5.5691e-30	9.38767e-30	-1.26232	8.98302e-08	6.87213e-07	-1.52161	7.51196e-11	2.29178e-10	-2.60991	4.87727e-08	8.05831e-08	-3.50704	5.04694e-06	8.20034e-06	chrXV	1034807	1036471	1665	-	TATA-less	2_mis	TFIID-dominated	TAF1-enriched	NA	TFIID
YOR373W	-2.22076	8.01553e-37	4.65131e-36	-2.44836	1.06094e-42	2.64906e-42	-2.94606	8.39131e-44	7.262e-43	-4.44384	4.06365e-42	1.14759e-41	-1.06933	1.68435e-06	8.98671e-06	-1.82643	2.59724e-16	1.65904e-15	-2.58954	4.38649e-22	1.67986e-21	-3.43825	1.92533e-13	4.74385e-13	chrXV	1036834	1039389	2556	+	TATA-less	1_mis	nocall	TAF1-enriched	NA	TFIID
YOR374W	-3.06015	1.26092e-65	2.92185e-64	-4.19667	5.94621e-121	3.67433e-119	-2.96256	7.09248e-51	1.58037e-49	-4.78512	5.75122e-77	7.91204e-75	-0.982114	1.98845e-10	2.92336e-09	-1.75535	8.86181e-32	4.42482e-30	-2.10647	1.46003e-43	6.99742e-42	-2.29355	8.94021e-30	1.00186e-28	chrXV	1039840	1041399	1560	+	TATA-containing	0_mis	SAGA-dominated	TAF1-depleted	NA	CR
YOR375C	-2.36273	5.27526e-67	1.29225e-65	-1.18726	6.74762e-18	9.82006e-18	-2.61203	7.97028e-26	1.3578e-25	-2.95281	8.46456e-28	1.36051e-27	-0.107315	0.34045	0.399673	-0.0243862	0.825518	0.855739	-0.208844	0.207724	0.246083	0.110641	0.540936	0.594162	chrXV	1041678	1043042	1365	-	TATA-containing	0_mis	TFIID-dominated	TAF1-depleted	NA	CR
YOR377W	-2.24205	8.90542e-34	4.33823e-33	-2.73995	3.80994e-47	1.09249e-46	-2.31472	4.47663e-29	9.03272e-29	-3.84623	5.01931e-36	1.02098e-35	-1.29692	3.22115e-07	2.13313e-06	-1.45906	3.4045e-09	8.53212e-09	-1.61391	8.31977e-14	1.7903e-13	-2.04792	1.56729e-12	3.65196e-12	chrXV	1046226	1047803	1578	+	TATA-less	1_mis	TFIID-dominated	TAF1-enriched	NA	TFIID
YOR378W	-1.99497	1.50685e-07	2.0515e-07	-2.51958	2.40308e-09	3.16671e-09	-2.79214	2.84186e-19	4.00512e-19	-3.2075	3.87308e-11	5.1344e-11	-0.948461	0.0693849	0.0974793	-0.332329	0.523223	0.580363	-1.63473	0.00171538	0.00232547	-1.23544	0.022624	0.029845	chrXV	1049511	1051058	1548	+	NA	NA	TFIID-dominated	NA	NA	NA
YOR380W	-1.91181	8.86411e-16	1.59955e-15	-2.7865	1.74218e-29	3.08217e-29	-2.80382	5.49694e-38	2.40339e-37	-4.26126	7.86234e-36	1.58304e-35	-1.00498	0.00214089	0.0045376	-1.99961	1.86743e-09	4.81089e-09	-2.30122	5.10465e-15	1.16744e-14	-2.76118	1.42571e-12	3.33518e-12	chrXV	1051290	1052930	1641	+	NA	NA	TFIID-dominated	NA	NA	TFIID
YOR381W	-2.01383	1.86429e-19	4.04401e-19	-3.08645	8.20865e-39	1.82625e-38	-2.47568	2.00285e-33	5.5739e-33	-3.89955	8.30584e-37	1.74477e-36	-1.07246	0.00176005	0.00383311	-1.40397	4.04408e-05	6.71208e-05	-1.45854	1.13153e-10	2.07814e-10	-1.53725	1.02825e-06	1.73377e-06	chrXV	1055545	1057680	2136	+	NA	NA	TFIID-dominated	NA	NA	TFIID
YOR382W	-1.93658	2.31614e-06	3.08474e-06	-2.25862	4.18488e-07	5.39146e-07	-2.33354	9.43709e-14	1.23791e-13	-3.13761	5.62481e-05	7.03467e-05	-0.876802	0.00551075	0.0103528	-0.471182	0.146904	0.181438	-1.47212	8.05455e-05	0.00011633	-0.546963	0.446729	0.502425	chrXV	1059531	1059992	462	+	TATA-less	2_mis	TFIID-dominated	TAF1-enriched	NA	CR
YOR383C	-1.3702	3.74464e-07	5.05103e-07	-2.15636	1.1315e-14	1.57455e-14	-2.53777	2.25951e-14	2.98317e-14	-3.85597	5.29245e-09	6.89133e-09	0.120015	0.790312	0.818629	-0.6928	0.127003	0.158083	-0.915477	0.234704	0.276188	-1.2364	0.337514	0.389398	chrXV	1060441	1061055	615	-	TATA-less	1_mis	TFIID-dominated	TAF1-depleted	NA	CR
YOR384W	-1.71951	0.0657629	0.0790931	-1.77053	0.061147	0.0711945	-1.92008	1.62999e-11	2.09632e-11	-2.54977	0.000265534	0.000329219	-0.785392	0.171805	0.218638	-0.653331	0.252811	0.301044	-1.90258	2.18857e-07	3.49891e-07	-1.06589	0.102462	0.126876	chrXV	1061564	1063648	2085	+	NA	NA	TFIID-dominated	NA	NA	CR
YOR386W	-1.79357	6.22196e-17	1.18843e-16	-3.56566	2.67421e-56	1.05842e-55	-2.07846	6.74215e-25	1.0997e-24	-3.06027	8.43211e-28	1.35561e-27	-0.530236	0.086768	0.118874	-1.19678	4.26994e-05	7.06544e-05	-1.88563	5.75696e-20	1.86965e-19	-2.62866	7.82103e-21	3.46057e-20	chrXV	1066839	1068536	1698	+	TATA-less	3_mis	TFIID-dominated	TAF1-enriched	NA	TFIID
YOR390W	-1.34608	1.37177e-07	1.86908e-07	-1.69383	2.11755e-10	2.82408e-10	-1.94453	1.38582e-09	1.7567e-09	-2.44631	1.23976e-08	1.61025e-08	-0.130611	0.754835	0.786947	-0.4712	0.266294	0.316122	-2.36426	8.33201e-05	0.00012023	-1.20369	0.142649	0.173898	chrXV	1076784	1077911	1128	+	TATA-less	1_mis	TFIID-dominated	TAF1-depleted	NA	NA
YPL001W	-1.44779	2.88053e-15	5.07776e-15	-2.79191	6.94341e-49	2.11009e-48	-2.61433	2.8979e-35	9.47185e-35	-4.23819	3.15821e-49	1.63765e-48	-0.434304	0.126411	0.166471	-1.38322	1.23466e-06	2.36344e-06	-2.17121	2.1515e-30	1.95313e-29	-2.84621	6.69707e-21	2.99988e-20	chrXVI	554605	555729	1125	+	TATA-less	1_mis	TFIID-dominated	TAF1-enriched	NA	TFIID
YPL002C	-1.95146	9.64261e-17	1.82502e-16	-2.8499	3.42402e-30	6.16414e-30	-2.63251	3.48012e-35	1.12759e-34	-3.73392	3.26933e-28	5.29137e-28	-1.29641	4.23533e-05	0.000151409	-1.31011	1.75534e-05	2.99862e-05	-1.94035	1.56968e-14	3.50144e-14	-2.08542	1.1209e-11	2.48741e-11	chrXVI	553627	554328	702	-	TATA-less	2_mis	TFIID-dominated	TAF1-enriched	NA	TFIID
YPL003W	-1.52192	7.47027e-13	1.18553e-12	-3.38776	6.88393e-48	2.03258e-47	-2.35271	6.11569e-30	1.30216e-29	-3.77236	3.68025e-28	5.94786e-28	-0.780824	0.0196539	0.0317857	-1.79074	1.35361e-07	2.84236e-07	-1.98175	6.47017e-18	1.78094e-17	-2.54892	2.30532e-14	6.09209e-14	chrXVI	552020	553408	1389	+	TATA-less	2_mis	TFIID-dominated	TAF1-enriched	NA	TFIID
YPL004C	-2.88574	4.66814e-88	2.88457e-86	-3.48969	7.28926e-126	5.49418e-124	-2.56694	1.12888e-41	7.54874e-41	-4.71059	1.45584e-67	6.37261e-66	-1.2518	6.64157e-18	3.53414e-16	-1.33152	1.52009e-20	1.89389e-19	-1.58869	4.84394e-19	1.45968e-18	-2.16571	6.35479e-27	5.20678e-26	chrXVI	550632	551657	1026	-	TATA-containing	0_mis	SAGA-dominated	TAF1-depleted	NA	CR
YPL005W	-1.81752	6.07059e-18	1.21963e-17	-3.10304	1.73994e-43	4.45141e-43	-2.86902	8.62071e-40	4.57429e-39	-4.49219	6.40435e-47	2.66e-46	-1.12219	0.000514932	0.00131757	-2.0976	1.32299e-10	3.9086e-10	-2.60822	9.51184e-29	7.16742e-28	-3.52724	1.83943e-21	8.69332e-21	chrXVI	548486	550306	1821	+	TATA-less	2_mis	TFIID-dominated	TAF1-enriched	NA	TFIID
YPL006W	-2.48112	4.55966e-50	5.44856e-49	-3.75112	1.25759e-100	3.54972e-99	-2.79936	7.81428e-45	7.84477e-44	-4.46209	1.94441e-54	1.80045e-53	-1.38303	3.53934e-14	1.00863e-12	-1.71673	8.71809e-22	1.32309e-20	-1.377	2.33305e-17	6.15909e-17	-1.59858	1.35281e-12	3.17032e-12	chrXVI	544631	548143	3513	+	TATA-less	1_mis	nocall	TAF1-depleted	NA	TFIID
YPL007C	-1.80521	5.21825e-23	1.37873e-22	-3.15259	1.07672e-60	5.07923e-60	-2.73255	7.66412e-33	2.03497e-32	-3.82402	1.27383e-43	3.95708e-43	-0.690448	0.00377066	0.00743377	-1.51851	1.47142e-10	4.32759e-10	-2.60178	1.9763e-41	7.03909e-40	-2.869	5.47464e-25	3.6886e-24	chrXVI	542082	543848	1767	-	TATA-containing	0_mis	TFIID-dominated	TAF1-enriched	NA	TFIID
YPL008W	-1.41847	1.24678e-19	2.72955e-19	-2.38016	6.05387e-49	1.84549e-48	-2.23509	7.36515e-23	1.12807e-22	-4.04442	9.46455e-49	4.65697e-48	-0.758024	0.000756447	0.00184374	-1.23514	1.74523e-08	4.03663e-08	-1.70377	4.19062e-20	1.37535e-19	-2.00437	1.33735e-16	4.1555e-16	chrXVI	539385	541970	2586	+	TATA-less	1_mis	TFIID-dominated	TAF1-enriched	NA	TFIID
YPL009C	-1.36181	6.02903e-20	1.34176e-19	-2.34456	2.75658e-55	1.04925e-54	-2.32247	6.46699e-28	1.22077e-27	-3.14866	1.20821e-37	2.63408e-37	0.174985	0.196092	0.245851	-0.334603	0.0106925	0.0147242	-0.930368	2.91269e-07	4.6316e-07	-1.22649	3.5113e-07	6.04081e-07	chrXVI	535820	538936	3117	-	NA	NA	TFIID-dominated	NA	NA	TFIID
YPL010W	-1.95505	1.27391e-29	4.93101e-29	-2.50325	6.69566e-46	1.83409e-45	-2.38959	1.02017e-34	3.16188e-34	-4.00942	2.96361e-52	2.15277e-51	-0.40643	0.00845557	0.0150157	-0.814638	8.78381e-08	1.88748e-07	-0.732791	7.67302e-07	1.19848e-06	-0.843319	2.12763e-05	3.36234e-05	chrXVI	535018	535587	570	+	TATA-less	2_mis	TFIID-dominated	TAF1-enriched	NA	TFIID
YPL011C	-1.2865	5.73216e-12	8.80164e-12	-1.9198	2.85026e-24	4.54968e-24	-2.12428	2.04905e-22	3.10085e-22	-3.69795	2.9614e-43	9.01254e-43	-0.480031	0.0210604	0.0337967	-1.2952	3.52594e-10	9.87294e-10	-1.74651	7.53358e-20	2.42488e-19	-2.35565	4.23339e-21	1.92405e-20	chrXVI	533642	534703	1062	-	TATA-less	2_mis	TFIID-dominated	TAF1-enriched	NA	TFIID
YPL012W	-1.6639	2.11561e-25	6.38968e-25	-1.33344	9.82871e-17	1.40683e-16	-2.2531	7.1349e-26	1.21858e-25	-3.36708	1.51711e-37	3.29684e-37	-0.203232	0.20671	0.257393	0.406725	0.0117061	0.0160624	-0.4992	0.00173961	0.00235685	-0.191762	0.339153	0.391151	chrXVI	529723	533409	3687	+	TATA-less	2_mis	TFIID-dominated	TAF1-enriched	NA	TFIID
YPL013C	-1.67196	1.01408e-14	1.74282e-14	-3.10254	2.49763e-42	6.16453e-42	-2.51622	2.88279e-25	4.78349e-25	-3.86567	5.18047e-33	9.47411e-33	-0.849784	0.00029434	0.000807788	-1.86538	3.31892e-15	1.79562e-14	-2.27601	4.38987e-26	2.42279e-25	-3.10408	8.23444e-23	4.32756e-22	chrXVI	528985	529350	366	-	TATA-less	1_mis	TFIID-dominated	TAF1-enriched	NA	TFIID
YPL014W	-2.03207	1.18371e-14	2.02825e-14	-2.94789	5.68578e-26	9.33655e-26	-3.01077	1.18011e-07	1.47283e-07	-4.89644	9.05523e-07	1.15894e-06	-1.05239	0.00652722	0.0119878	-1.49973	0.000129591	0.000206343	-1.71752	0.052713	0.0660483	-2.78827	0.018092	0.0240318	chrXVI	527547	528692	1146	+	TATA-containing	0_mis	SAGA-dominated	TAF1-depleted	NA	CR
YPL015C	-2.39633	3.8478e-44	3.39903e-43	-3.72306	3.15059e-93	6.45072e-92	-3.17548	2.36917e-55	9.13222e-54	-4.63617	3.455e-44	1.1235e-43	-1.48005	2.19505e-13	5.43162e-12	-2.11099	3.94175e-27	1.17731e-25	-2.14528	5.61448e-30	4.83424e-29	-2.40778	3.03353e-23	1.68668e-22	chrXVI	525810	526883	1074	-	TATA-less	2_mis	TFIID-dominated	TAF1-enriched	NA	TFIID
YPL016W	-1.47412	1.30452e-16	2.45143e-16	-1.94251	4.73576e-27	7.94195e-27	-1.8972	1.06472e-17	1.46213e-17	-3.25444	2.76818e-28	4.48961e-28	0.637017	0.000917444	0.00216507	0.621513	0.00127784	0.00189403	0.246103	0.24391	0.286606	-0.0778958	0.789471	0.812262	chrXVI	521014	524958	3945	+	TATA-less	2_mis	TFIID-dominated	TAF1-enriched	NA	TFIID
YPL017C	-3.55243	6.93582e-10	9.99218e-10	-4.14584	2.41122e-10	3.21137e-10	-2.41903	1.77307e-08	2.23072e-08	-5.41643	2.05926e-16	2.84982e-16	-0.775899	0.175569	0.222721	-0.306593	0.58849	0.642731	-1.49337	0.00423311	0.00562975	-2.24468	0.00010542	0.000160006	chrXVI	518734	520233	1500	-	NA	NA	TFIID-dominated	NA	NA	NA
YPL018W	-2.36512	7.08337e-28	2.46373e-27	-2.94362	2.84969e-38	6.24075e-38	-2.91823	5.55333e-38	2.42646e-37	-4.5906	1.96217e-46	7.83127e-46	-1.28229	5.74283e-05	0.000197324	-1.66544	1.25815e-07	2.65128e-07	-2.15814	1.14508e-15	2.70618e-15	-2.30221	5.14499e-10	1.03631e-09	chrXVI	517651	518760	1110	+	TATA-containing	0_mis	TFIID-dominated	TAF1-enriched	NA	TFIID
YPL019C	-3.27822	4.55676e-137	2.60457e-134	-2.88959	2.904e-106	1.06516e-104	-2.99192	1.05834e-50	2.2751e-49	-4.51173	4.53309e-61	9.48992e-60	-1.13951	1.15626e-21	1.19872e-19	-0.70157	2.76802e-09	7.00954e-09	-0.782362	1.16426e-07	1.89007e-07	-0.567845	0.00431036	0.00598004	chrXVI	514511	517018	2508	-	TATA-less	1_mis	TFIID-dominated	TAF1-depleted	NA	CR
YPL020C	-1.11667	2.92373e-12	4.5453e-12	-2.78573	1.12035e-63	5.89751e-63	-2.50727	1.12575e-26	1.9901e-26	-4.33737	6.03279e-51	3.79711e-50	-0.365521	0.0785489	0.108828	-1.57883	3.27517e-14	1.55238e-13	-2.14317	1.82014e-24	8.53502e-24	-2.50181	2.25165e-14	5.9551e-14	chrXVI	512313	514178	1866	-	NA	NA	TFIID-dominated	NA	NA	TFIID
YPL022W	-1.67374	4.34401e-32	1.91611e-31	-2.9281	2.35493e-90	4.15231e-89	-2.69978	1.93823e-36	7.17124e-36	-4.15906	1.2329e-49	6.63816e-49	-0.81809	3.57049e-06	1.75978e-05	-1.70147	1.49624e-22	2.55533e-21	-2.24082	7.6344e-40	2.20182e-38	-2.78593	5.05465e-30	5.82446e-29	chrXVI	506697	509999	3303	+	TATA-less	2_mis	TFIID-dominated	TAF1-enriched	NA	TFIID
YPL023C	-1.2882	1.14998e-17	2.28166e-17	-2.41449	2.48453e-56	9.85619e-56	-2.41879	7.98254e-33	2.117e-32	-3.89247	1.29362e-46	5.24056e-46	-0.448132	0.00904824	0.0159552	-1.38261	2.00474e-16	1.30478e-15	-1.93749	1.92381e-31	1.99768e-30	-2.69446	1.56038e-37	4.34906e-36	chrXVI	504339	506312	1974	-	TATA-less	2_mis	TFIID-dominated	TAF1-enriched	NA	TFIID
YPL024W	-1.78698	1.01477e-14	1.74356e-14	-1.58825	7.28775e-11	9.76112e-11	-1.88847	1.93781e-14	2.56097e-14	-3.62233	1.19367e-16	1.65396e-16	-0.908201	0.00426528	0.00828128	-0.979412	0.00245767	0.00355577	-1.56757	1.44839e-07	2.33736e-07	-2.09699	3.06665e-08	5.57278e-08	chrXVI	503517	504242	726	+	TATA-less	2_mis	SAGA-dominated	TAF1-enriched	NA	NA
YPL026C	-1.8065	3.1791e-22	7.97273e-22	-2.76374	1.06417e-46	3.00128e-46	-2.07557	5.44124e-25	8.90977e-25	-4.2471	5.45731e-47	2.27647e-46	-0.998366	2.60952e-05	9.88723e-05	-1.76675	8.10466e-13	3.17251e-12	-1.84733	1.44993e-17	3.89556e-17	-3.11606	1.5442e-21	7.37822e-21	chrXVI	500675	502183	1509	-	TATA-containing	0_mis	SAGA-dominated	TAF1-depleted	NA	CR
YPL028W	-2.50039	5.82184e-63	1.20277e-61	-3.02932	2.31609e-89	3.8465e-88	-2.7217	1.90573e-47	2.66843e-46	-4.29086	7.50725e-61	1.54288e-59	-0.494034	2.03146e-05	7.92676e-05	-0.677813	2.55763e-09	6.49435e-09	-0.611141	6.11606e-05	8.87653e-05	-0.596711	0.00108103	0.00155297	chrXVI	498096	499292	1197	+	TATA-containing	0_mis	TFIID-dominated	TAF1-depleted	NA	TFIID
YPL029W	-1.68054	1.81002e-22	4.61866e-22	-3.08479	8.99281e-65	4.98236e-64	-2.93813	6.33386e-47	8.16946e-46	-4.62511	3.61258e-51	2.3326e-50	-0.834775	0.000796781	0.00192721	-1.81084	9.56829e-13	3.69676e-12	-2.33942	9.1373e-34	1.21297e-32	-2.96169	5.46547e-27	4.50642e-26	chrXVI	495506	497719	2214	+	TATA-less	1_mis	TFIID-dominated	TAF1-enriched	NA	TFIID
YPL030W	-1.40645	8.83223e-19	1.84921e-18	-1.67712	4.66304e-25	7.53623e-25	-2.2974	2.51681e-29	5.15426e-29	-3.65447	7.64627e-40	1.87091e-39	-0.333965	0.0926628	0.12586	-0.899484	6.35463e-06	1.13258e-05	-2.02018	3.6082e-29	2.84037e-28	-2.41394	3.28128e-20	1.36832e-19	chrXVI	493543	495246	1704	+	TATA-less	2_mis	TFIID-dominated	TAF1-enriched	NA	TFIID
YPL031C	-1.49053	2.12565e-16	3.94157e-16	-2.28657	1.50063e-34	2.98688e-34	-2.18405	5.4977e-26	9.44494e-26	-3.45243	2.18852e-30	3.73017e-30	-0.791248	8.10994e-05	0.000267499	-1.62425	1.74526e-16	1.15078e-15	-1.74533	2.1337e-16	5.29606e-16	-2.96676	3.18911e-25	2.22453e-24	chrXVI	492018	493037	1020	-	TATA-less	1_mis	TFIID-dominated	TAF1-enriched	NA	TFIID
YPL032C	-2.38694	2.78561e-52	3.64332e-51	-3.03728	1.24626e-81	1.38318e-80	-3.17261	7.93534e-54	2.4192e-52	-4.07062	1.51907e-45	5.59258e-45	-1.22055	5.14742e-15	1.74867e-13	-1.71295	4.28952e-28	1.43152e-26	-2.3037	1.2278e-21	4.55221e-21	-2.38225	9.76892e-13	2.31263e-12	chrXVI	488887	491364	2478	-	TATA-less	2_mis	TFIID-dominated	TAF1-enriched	NA	TFIID
YPL036W	-2.53051	2.33425e-22	5.90362e-22	-3.17648	7.34415e-29	1.28047e-28	-2.90714	3.82656e-40	2.12105e-39	-3.5729	1.82054e-26	2.85269e-26	-1.01818	0.00345826	0.00690619	-1.08428	0.00138967	0.00205234	-1.94424	2.43104e-12	4.83243e-12	-1.56187	2.29272e-05	3.61361e-05	chrXVI	482843	485686	2844	+	NA	NA	SAGA/TFIID-dominated	NA	NA	NA
YPL037C	-2.36333	2.06412e-47	2.18148e-46	-2.578	1.85659e-54	6.86118e-54	-2.60247	7.26191e-41	4.41975e-40	-3.82215	4.55354e-42	1.27791e-41	-0.365459	0.00180201	0.00390892	-0.360239	0.00191984	0.00279868	-0.332897	0.0541995	0.0678456	-0.538917	0.00326684	0.00456043	chrXVI	481428	481901	474	-	TATA-less	2_mis	TFIID-dominated	TAF1-enriched	NA	TFIID
YPL038W	-1.55482	1.94491e-10	2.8462e-10	-2.00457	8.77085e-15	1.222e-14	-2.16655	1.93318e-18	2.67945e-18	-3.85105	6.91348e-23	1.02765e-22	-0.555513	0.0815294	0.112414	-1.14555	0.000321962	0.000498332	-1.77057	5.06511e-10	9.06241e-10	-2.53583	1.32239e-12	3.10461e-12	chrXVI	480535	481068	534	+	TATA-less	2_mis	TFIID-dominated	TAF1-enriched	NA	TFIID
YPL040C	-1.48338	1.4106e-21	3.40202e-21	-2.60934	3.64553e-59	1.63322e-58	-2.35317	7.72367e-30	1.63261e-29	-4.0793	4.29634e-45	1.50763e-44	-0.868276	1.55227e-05	6.29388e-05	-1.33578	1.63397e-11	5.42251e-11	-2.06954	1.98861e-18	5.73529e-18	-2.05762	3.44318e-10	7.01325e-10	chrXVI	475993	479001	3009	-	TATA-less	1_mis	TFIID-dominated	TAF1-enriched	NA	TFIID
YPL042C	-1.96827	9.35513e-26	2.89823e-25	-2.65184	2.88551e-43	7.33569e-43	-2.76313	5.877e-37	2.27713e-36	-4.37459	2.71826e-57	3.55802e-56	-0.939805	2.6548e-05	0.000100461	-1.77525	1.08579e-15	6.25738e-15	-2.6377	9.8939e-41	3.1612e-39	-3.06373	2.20031e-29	2.36027e-28	chrXVI	473040	474707	1668	-	TATA-containing	0_mis	TFIID-dominated	TAF1-enriched	NA	TFIID
YPL043W	-1.36382	1.20742e-14	2.06836e-14	-1.84887	4.51318e-25	7.2992e-25	-2.31501	1.7788e-26	3.11906e-26	-3.39503	4.03545e-43	1.21659e-42	-0.687104	0.00010091	0.000322751	-0.520413	0.00340932	0.00487653	-1.69601	1.20132e-28	8.94883e-28	-1.82717	1.75253e-18	6.36415e-18	chrXVI	469939	471996	2058	+	TATA-less	2_mis	TFIID-dominated	TAF1-enriched	NA	TFIID
YPL045W	-1.30297	1.34377e-16	2.52242e-16	-2.52384	2.93435e-55	1.11505e-54	-2.35503	3.37496e-29	6.86767e-29	-4.04739	3.11281e-51	2.02739e-50	-0.556742	0.00331445	0.00667218	-1.2779	1.09843e-11	3.71501e-11	-1.84929	1.43153e-30	1.32539e-29	-2.62462	9.07427e-33	1.447e-31	chrXVI	467260	469656	2397	+	TATA-less	1_mis	TFIID-dominated	TAF1-enriched	NA	TFIID
YPL046C	-1.46657	2.80788e-07	3.80091e-07	-2.73941	6.66561e-19	9.82157e-19	-2.74959	9.07745e-20	1.28934e-19	-4.54546	7.30815e-23	1.08607e-22	-0.209736	0.612042	0.66167	-1.28519	0.00170086	0.00249056	-1.99619	7.29673e-07	1.1419e-06	-3.54629	4.25572e-12	9.65756e-12	chrXVI	466644	466943	300	-	NA	NA	TFIID-dominated	NA	NA	TFIID
YPL047W	-1.42674	1.74942e-10	2.5645e-10	-2.24663	1.39195e-21	2.13588e-21	-2.60279	2.43805e-30	5.31599e-30	-4.20265	1.47056e-33	2.73011e-33	-1.05617	0.00103456	0.00240557	-1.40085	9.03182e-06	1.58469e-05	-1.97328	7.67489e-14	1.65426e-13	-2.46745	4.5287e-12	1.02592e-11	chrXVI	465962	466261	300	+	TATA-less	1_mis	TFIID-dominated	TAF1-enriched	NA	TFIID
YPL048W	-3.06384	1.0315e-105	1.41501e-103	-3.57613	1.66958e-135	1.7351e-133	-3.27033	1.26419e-46	1.58781e-45	-4.40427	9.24882e-42	2.54475e-41	-0.168688	0.124453	0.164145	-0.374383	0.000571035	0.000866622	-0.659203	0.120537	0.14636	-0.295874	0.145151	0.176684	chrXVI	464401	465648	1248	+	TATA-less	2_mis	TFIID-dominated	TAF1-enriched	NA	TFIID
YPL049C	-2.50694	4.41864e-45	4.13471e-44	-2.83388	2.20919e-55	8.44639e-55	-3.16357	1.01913e-52	2.64935e-51	-4.2355	6.23581e-43	1.85506e-42	-1.47083	5.95307e-14	1.58389e-12	-2.13458	2.23832e-28	7.78769e-27	-2.92587	1.25484e-20	4.27104e-20	-2.99046	6.37178e-08	1.14167e-07	chrXVI	462481	463839	1359	-	TATA-less	2_mis	TFIID-dominated	TAF1-depleted	NA	CR
YPL050C	-1.90096	1.41743e-36	8.16985e-36	-2.32782	1.94709e-52	6.72124e-52	-2.36172	2.08525e-27	3.83802e-27	-4.056	2.82291e-44	9.25995e-44	-0.877335	1.96176e-08	1.82319e-07	-1.24005	1.31638e-15	7.50038e-15	-1.68551	9.69773e-23	3.88505e-22	-2.17311	9.04345e-26	6.67966e-25	chrXVI	460779	461966	1188	-	TATA-less	1_mis	TFIID-dominated	TAF1-enriched	NA	TFIID
YPL051W	-1.30773	1.86371e-09	2.65431e-09	-2.38609	3.47015e-26	5.71609e-26	-2.24099	3.6792e-21	5.39728e-21	-4.12422	1.5396e-31	2.68942e-31	-0.23041	0.432684	0.492196	-1.35702	2.38194e-06	4.42747e-06	-1.97186	5.93325e-16	1.4318e-15	-3.00495	2.09692e-17	6.92463e-17	chrXVI	459963	460559	597	+	NA	NA	TFIID-dominated	NA	NA	TFIID
YPL052W	-0.880718	7.92613e-05	0.000102673	-1.55511	5.44007e-12	7.37566e-12	-2.34363	5.74329e-30	1.2252e-29	-4.29113	1.62714e-42	4.71359e-42	-0.00465243	0.985692	0.9885	-0.864634	0.000667187	0.00100671	-1.91623	2.13327e-19	6.60867e-19	-3.27631	5.16286e-18	1.79873e-17	chrXVI	458799	459678	880	+	NA	NA	TFIID-dominated	NA	NA	TFIID
YPL053C	-1.65641	6.69081e-25	1.94789e-24	-2.29679	5.42598e-45	1.44813e-44	-2.28142	6.02399e-27	1.07943e-26	-4.18408	4.64847e-50	2.64657e-49	-0.640456	0.000447969	0.00116721	-0.795699	8.2006e-06	1.44271e-05	-1.38195	2.20957e-16	5.48022e-16	-2.10109	4.63006e-18	1.62002e-17	chrXVI	457118	458458	1341	-	TATA-containing	0_mis	TFIID-dominated	TAF1-depleted	NA	TFIID
YPL054W	0.572498	0.259519	0.298314	-3.13251	1.38863e-08	1.81767e-08	-1.07312	0.170336	0.191699	-1.99227	0.185382	0.210133	1.10753	0.0442671	0.0654483	-0.794662	0.147891	0.182588	-0.550217	0.458119	0.515542	-1.0399	0.374597	0.428393	chrXVI	455759	456664	906	+	NA	NA	SAGA-dominated	NA	NA	NA
YPL055C	-1.22031	4.35756e-11	6.48341e-11	-2.01621	1.03557e-26	1.72528e-26	-2.48056	3.63895e-24	5.79313e-24	-4.02374	9.47727e-28	1.52074e-27	-0.917849	0.000156814	0.000471697	-1.33546	1.03731e-08	2.47178e-08	-2.55918	3.03723e-09	5.25947e-09	-2.71287	0.000140054	0.000211541	chrXVI	453992	454990	999	-	TATA-less	2_mis	TFIID-dominated	TAF1-enriched	NA	TFIID
YPL057C	-2.74832	9.00003e-62	1.8103e-60	-2.99962	2.11894e-70	1.4876e-69	-3.12941	5.1626e-44	4.64149e-43	-4.97845	3.52535e-60	6.6381e-59	-1.67416	1.72951e-11	3.16095e-10	-2.01779	8.22149e-17	5.65476e-16	-2.58438	4.32276e-16	1.05291e-15	-3.56438	1.46398e-12	3.42101e-12	chrXVI	451909	453057	1149	-	TATA-containing	0_mis	SAGA-dominated	TAF1-depleted	NA	CR
YPL058C	-1.28421	1.79629e-18	3.70104e-18	-0.551667	0.000173906	0.00021739	-1.90374	3.26165e-06	4.01171e-06	-3.89832	3.26115e-38	7.26485e-38	0.00770605	0.95896	0.96522	0.998835	2.00784e-11	6.5568e-11	-0.322688	0.109606	0.13361	-1.31828	1.25617e-10	2.61498e-10	chrXVI	445842	450377	4536	-	TATA-less	2_mis	SAGA-dominated	TAF1-depleted	NA	CR
YPL059W	-1.96238	8.15527e-28	2.82083e-27	-2.90206	1.34316e-56	5.40653e-56	-2.35697	6.68041e-32	1.64063e-31	-4.0357	1.34427e-44	4.5286e-44	-0.650769	0.00035492	0.000952739	-1.60336	1.94997e-19	2.04731e-18	-1.21736	7.04313e-11	1.30715e-10	-2.12693	1.90995e-21	9.00702e-21	chrXVI	444579	445031	453	+	TATA-less	2_mis	TFIID-dominated	TAF1-enriched	NA	TFIID
YPL060W	-1.30855	1.98968e-11	2.99676e-11	-2.75899	2.52589e-41	6.04714e-41	-2.89666	6.41559e-39	3.09564e-38	-4.7278	8.73484e-47	3.57508e-46	-0.478264	0.102066	0.137469	-1.77522	2.60678e-09	6.61145e-09	-2.56604	1.73823e-29	1.42693e-28	-3.21545	5.14904e-22	2.54602e-21	chrXVI	434523	435764	1242	+	NA	NA	TFIID-dominated	NA	NA	TFIID
YPL061W	-3.58195	2.2247e-103	2.72486e-101	-3.67573	1.91833e-108	7.97445e-107	-2.89611	1.51218e-55	6.03704e-54	-4.89593	3.51366e-79	6.23305e-77	-1.50202	1.72824e-24	2.73471e-22	-2.00705	1.28847e-42	1.95997e-40	-1.671	1.18009e-31	1.24262e-30	-2.35713	8.10676e-42	3.38925e-40	chrXVI	432588	434090	1503	+	TATA-containing	0_mis	SAGA-dominated	TAF1-depleted	NA	CR
YPL063W	-2.10369	1.03737e-43	8.95007e-43	-2.9846	6.67946e-83	7.96772e-82	-3.04231	1.06436e-49	2.0338e-48	-4.3241	3.89162e-40	9.66595e-40	-0.94696	2.02089e-10	2.96327e-09	-1.62904	7.96105e-28	2.55261e-26	-1.89977	6.33806e-16	1.52497e-15	-1.69538	1.30955e-06	2.19786e-06	chrXVI	429939	431369	1431	+	TATA-less	2_mis	TFIID-dominated	TAF1-depleted	NA	TFIID
YPL064C	-1.14862	2.80393e-11	4.20283e-11	-1.9789	1.84629e-28	3.19952e-28	-2.18844	4.91082e-24	7.7994e-24	-3.74125	9.47846e-33	1.71713e-32	-0.337708	0.16341	0.209238	-1.20712	7.05037e-07	1.38613e-06	-1.50896	2.06331e-16	5.13112e-16	-2.27635	1.43226e-15	4.08983e-15	chrXVI	428711	429616	906	-	NA	NA	TFIID-dominated	NA	NA	TFIID
YPL065W	-1.37222	9.14678e-10	1.31251e-09	-2.20646	8.19643e-21	1.24296e-20	-2.40601	3.77114e-25	6.21603e-25	-4.34404	9.30539e-25	1.41757e-24	-0.165159	0.609786	0.659406	-1.40866	1.28106e-05	2.21502e-05	-1.42112	2.58229e-07	4.11324e-07	-2.68889	1.78856e-09	3.49251e-09	chrXVI	427927	428655	729	+	TATA-less	2_mis	TFIID-dominated	TAF1-enriched	NA	TFIID
YPL066W	-2.07875	1.17523e-32	5.34544e-32	-3.13442	6.41915e-66	3.75674e-65	-2.6569	1.99105e-31	4.69219e-31	-4.88487	4.83655e-35	9.46667e-35	-1.06094	5.24225e-06	2.46071e-05	-1.55243	1.23861e-11	4.16543e-11	-2.37335	4.19362e-09	7.22549e-09	-2.9842	0.000112797	0.000170925	chrXVI	426233	427672	1440	+	TATA-less	1_mis	SAGA-dominated	TAF1-enriched	NA	TFIID
YPL069C	-1.27216	2.0712e-10	3.02714e-10	-2.09731	2.6164e-24	4.17832e-24	-2.41522	4.11802e-28	7.86211e-28	-3.92669	8.07994e-35	1.56514e-34	-0.569523	0.039192	0.0588124	-1.5018	9.0663e-08	1.94499e-07	-1.98002	2.8499e-14	6.26921e-14	-3.09386	1.60784e-12	3.74245e-12	chrXVI	422885	423892	1008	-	TATA-less	2_mis	TFIID-dominated	TAF1-enriched	NA	TFIID
YPL070W	-1.35229	1.6925e-17	3.33014e-17	-2.93718	2.39179e-71	1.73601e-70	-2.53847	1.02889e-32	2.70407e-32	-4.21632	3.12207e-44	1.01868e-43	-0.737364	0.000976827	0.0022935	-1.79794	3.84356e-16	2.37625e-15	-2.04501	1.03078e-27	6.85577e-27	-3.29891	3.46339e-32	5.09892e-31	chrXVI	420948	422786	1839	+	TATA-less	1_mis	TFIID-dominated	TAF1-enriched	NA	TFIID
YPL072W	-2.227	3.55165e-25	1.05185e-24	-2.90662	3.03453e-39	6.83318e-39	-2.4287	6.81185e-26	1.164e-25	-4.06822	5.90277e-39	1.36831e-38	-0.926363	0.00100748	0.0023517	-2.26798	1.65572e-15	9.29619e-15	-2.38449	8.80799e-20	2.81838e-19	-2.86285	4.13816e-13	9.99966e-13	chrXVI	418512	420011	1500	+	TATA-less	1_mis	TFIID-dominated	TAF1-enriched	NA	TFIID
YPL074W	-1.96912	1.11187e-32	5.07407e-32	-2.71567	1.71159e-56	6.83341e-56	-2.58194	8.26804e-33	2.19012e-32	-4.2952	9.36518e-48	4.15061e-47	-1.20513	1.02149e-06	5.81649e-06	-1.7356	1.00965e-12	3.89166e-12	-2.38828	7.10078e-34	9.64226e-33	-3.09871	1.17724e-23	6.8067e-23	chrXVI	415763	418027	2265	+	TATA-less	2_mis	TFIID-dominated	TAF1-enriched	NA	TFIID
YPL075W	-2.62371	1.62316e-53	2.2537e-52	-3.31959	7.94324e-83	9.3774e-82	-2.98469	4.38416e-44	3.96288e-43	-4.69087	2.17479e-67	9.3976e-66	-1.21597	1.93611e-12	4.08485e-11	-1.56522	3.07333e-20	3.66168e-19	-1.86506	1.84441e-28	1.34774e-27	-1.71621	1.47972e-17	4.98231e-17	chrXVI	412254	415362	3109	+	TATA-less	2_mis	SAGA-dominated	TAF1-depleted	NA	CR
YPL076W	-1.82798	6.54801e-14	1.08669e-13	-2.70232	2.57518e-26	4.25311e-26	-3.0191	4.52999e-28	8.63388e-28	-4.07733	1.31748e-18	1.85449e-18	-0.815314	0.0405336	0.0604786	-1.34231	0.000579051	0.000878175	-2.39481	0.000859243	0.0011813	-2.36787	0.0182437	0.0242185	chrXVI	410443	411285	843	+	TATA-less	1_mis	TFIID-dominated	TAF1-enriched	NA	TFIID
YPL078C	-1.62276	9.82334e-34	4.76171e-33	-2.34992	5.01408e-66	2.94954e-65	-2.41569	2.80039e-30	6.08036e-30	-4.09641	6.26507e-53	4.85994e-52	-0.250202	0.0516475	0.0748182	-0.9526	1.63326e-13	7.00534e-13	-0.937141	4.45309e-07	7.02111e-07	-1.18955	3.04868e-09	5.8567e-09	chrXVI	408010	408744	735	-	TATA-less	1_mis	TFIID-dominated	TAF1-enriched	NA	TFIID
YPL079W	-3.01992	1.87725e-62	3.83216e-61	-3.17033	2.9728e-67	1.83203e-66	-2.88161	1.1778e-49	2.2315e-48	-4.29103	2.196e-60	4.26606e-59	-0.00403652	0.973479	0.978033	0.101059	0.403623	0.461152	0.126377	0.44226	0.500026	0.245464	0.204494	0.244359	chrXVI	406636	407539	904	+	TATA-less	1_mis	TFIID-dominated	TAF1-enriched	RPG	TFIID
YPL081W	-2.17909	5.04512e-45	4.69531e-44	-2.09765	1.04997e-41	2.5394e-41	-2.22611	1.83381e-32	4.73782e-32	-4.30055	1.92506e-53	1.57677e-52	-1.25931	1.63184e-13	4.17542e-12	-1.62396	1.39851e-22	2.40096e-21	-1.76484	3.06028e-29	2.4385e-28	-3.164	1.22788e-45	7.21461e-44	chrXVI	404950	406044	1095	+	TATA-less	1_mis	TFIID-dominated	TAF1-enriched	RPG	TFIID
YPL082C	-1.89924	7.09497e-42	5.53005e-41	-0.897874	1.61716e-10	2.15841e-10	-0.945873	4.33059e-06	5.32062e-06	-4.99811	6.05587e-81	1.45795e-78	-0.825544	7.19447e-09	7.40759e-08	0.172612	0.220823	0.265515	-0.397838	0.0154326	0.0199515	-2.93158	2.01481e-32	3.06308e-31	chrXVI	398480	404083	5604	-	TATA-containing	0_mis	TFIID-dominated	TAF1-depleted	NA	CR
YPL083C	-2.39366	5.20804e-36	2.87154e-35	-3.59163	1.32445e-68	8.70157e-68	-2.90139	5.70638e-43	4.43998e-42	-4.32499	1.40148e-40	3.56909e-40	-1.47426	2.33608e-08	2.12188e-07	-1.75308	7.55918e-12	2.60509e-11	-2.57127	1.80306e-24	8.47319e-24	-3.09657	6.2817e-16	1.83801e-15	chrXVI	396702	398105	1404	-	NA	NA	TFIID-dominated	NA	NA	TFIID
YPL084W	-1.70066	1.98219e-29	7.58695e-29	-3.25271	1.83555e-97	4.43311e-96	-2.82708	9.18664e-41	5.50132e-40	-4.40332	1.32963e-58	2.10895e-57	-0.649448	8.78843e-05	0.000286577	-1.56458	1.09536e-21	1.62836e-20	-2.04634	1.59854e-32	1.85397e-31	-2.14514	1.22302e-19	4.87565e-19	chrXVI	394038	396572	2535	+	TATA-less	2_mis	TFIID-dominated	TAF1-enriched	NA	TFIID
YPL085W	-1.7414	3.70675e-34	1.85175e-33	-2.41935	9.29988e-64	4.92951e-63	-2.51729	4.81284e-33	1.29794e-32	-3.70868	1.54713e-49	8.27713e-49	-0.119057	0.311032	0.369253	-0.182965	0.114848	0.143747	-0.807836	1.5092e-05	2.23873e-05	-0.85247	9.06463e-05	0.000138162	chrXVI	387067	393654	6588	+	TATA-less	2_mis	TFIID-dominated	TAF1-depleted	NA	TFIID
YPL086C	-1.52616	1.383e-22	3.55547e-22	-1.57044	2.92301e-23	4.60471e-23	-2.32457	1.33784e-29	2.77799e-29	-3.77458	5.77167e-46	2.20061e-45	-0.346988	0.0267299	0.0417421	-0.619815	7.25676e-05	0.000117783	-1.2457	6.82097e-15	1.54748e-14	-1.42997	2.78302e-11	6.04827e-11	chrXVI	384773	386446	1674	-	TATA-less	2_mis	TFIID-dominated	TAF1-enriched	NA	TFIID
YPL087W	-2.56404	1.07363e-37	6.5284e-37	-3.99525	3.17754e-76	2.7764e-75	-3.01377	3.37393e-47	4.53486e-46	-4.51149	1.06157e-44	3.60869e-44	-0.975517	0.00018881	0.00055166	-2.08995	1.39344e-15	7.91878e-15	-2.31449	9.63476e-30	8.13463e-29	-2.93154	1.10616e-24	7.19995e-24	chrXVI	383455	384408	954	+	TATA-less	2_mis	TFIID-dominated	TAF1-depleted	NA	TFIID
YPL089C	-1.85999	4.46301e-20	9.98428e-20	-2.85092	6.11324e-43	1.53931e-42	-3.24458	2.05709e-53	5.9727e-52	-5.14381	7.94525e-52	5.48198e-51	-1.22997	6.14605e-07	3.72918e-06	-1.82942	1.44836e-13	6.26155e-13	-3.00097	7.71376e-22	2.9029e-21	-3.7255	1.15249e-10	2.40452e-10	chrXVI	379120	381150	2031	-	TATA-less	1_mis	SAGA-dominated	TAF1-depleted	NA	TFIID
YPL090C	-2.98093	6.00394e-106	8.57938e-104	-3.18129	1.60914e-116	8.69065e-115	-2.93137	6.6213e-50	1.28722e-48	-4.04518	1.65962e-54	1.56032e-53	-0.00416289	0.974526	0.978432	-0.00483355	0.970355	0.97798	0.0958251	0.558402	0.616788	0.0883973	0.64386	0.689883	chrXVI	377291	378395	1105	-	TATA-containing	0_mis	TFIID-dominated	TAF1-enriched	RPG	TFIID
YPL091W	-2.30042	1.36934e-38	8.70462e-38	-4.49203	1.35756e-140	1.57822e-138	-2.7966	1.23151e-45	1.32794e-44	-4.3268	6.858e-67	2.81889e-65	-0.43053	0.000638028	0.00158074	-1.45381	1.06325e-32	5.74772e-31	-1.40532	2.76775e-20	9.18542e-20	-1.51709	9.23421e-18	3.15152e-17	chrXVI	375502	376953	1452	+	TATA-less	1_mis	TFIID-dominated	TAF1-depleted	NA	CR
YPL092W	-2.89787	2.48078e-44	2.21558e-43	-3.83282	2.36387e-66	1.40745e-65	-3.37175	2.80524e-60	2.44347e-58	-4.8084	5.76375e-56	6.4009e-55	-1.50294	3.87236e-06	1.88386e-05	-1.83381	1.08744e-08	2.58371e-08	-2.39477	7.73048e-31	7.43175e-30	-2.86624	2.37409e-20	1.00284e-19	chrXVI	373793	375169	1377	+	TATA-less	1_mis	SAGA-dominated	TAF1-depleted	NA	CR
YPL093W	-1.94672	3.55035e-32	1.57515e-31	-1.48549	2.81777e-19	4.18336e-19	-2.58696	2.66265e-40	1.51214e-39	-3.63219	8.46793e-45	2.89905e-44	-0.810194	9.96735e-08	7.52936e-07	-0.686892	6.82913e-06	1.21285e-05	-1.78865	6.72674e-34	9.15342e-33	-1.84007	1.20858e-20	5.24441e-20	chrXVI	370978	372921	1944	+	TATA-containing	0_mis	TFIID-dominated	TAF1-enriched	NA	TFIID
YPL094C	-2.15042	3.03608e-28	1.07787e-27	-2.00274	3.59249e-24	5.72378e-24	-2.46739	1.6649e-35	5.55545e-35	-3.93827	5.55652e-48	2.52232e-47	-1.12728	1.37684e-13	3.538e-12	-1.53222	3.19352e-24	6.9398e-23	-1.76243	7.09637e-28	4.80812e-27	-2.54722	1.64484e-30	2.0356e-29	chrXVI	369839	370663	825	-	TATA-containing	0_mis	TFIID-dominated	TAF1-enriched	NA	TFIID
YPL095C	-2.38978	3.2529e-33	1.53134e-32	-3.55363	3.15807e-64	1.71914e-63	-3.1742	9.54424e-58	5.42485e-56	-4.92641	4.74371e-68	2.19023e-66	-1.23676	9.77917e-06	4.22126e-05	-1.977	1.43149e-13	6.2009e-13	-2.53772	3.4074e-29	2.70188e-28	-3.65867	1.60879e-34	3.25854e-33	chrXVI	368071	369441	1371	-	TATA-containing	0_mis	TFIID-dominated	TAF1-enriched	NA	CR
YPL096C-A	-2.17883	8.30463e-12	1.26806e-11	-2.56346	4.89073e-14	6.77414e-14	-2.70043	2.43935e-08	3.06667e-08	-4.31402	3.23576e-11	4.29291e-11	-0.36124	0.37295	0.432674	-1.59147	8.94978e-05	0.000144402	-2.04534	0.0111473	0.0145171	-2.64937	0.000849913	0.00123044	chrXVI	366529	366735	207	-	TATA-less	1_mis	NA	TAF1-enriched	NA	TFIID
YPL096W	-1.70393	1.20277e-10	1.7711e-10	-4.1894	9.90321e-44	2.55361e-43	-3.03307	5.94849e-49	1.04441e-47	-4.45814	2.03913e-45	7.40214e-45	-2.02652	3.57625e-08	3.06762e-07	-1.91371	4.70653e-08	1.03935e-07	-2.62039	2.42173e-31	2.4819e-30	-3.67006	1.33074e-24	8.54241e-24	chrXVI	366927	368018	1092	+	TATA-less	1_mis	TFIID-dominated	TAF1-enriched	NA	TFIID
YPL097W	-1.78635	5.26588e-24	1.46645e-23	-3.44461	1.03636e-74	8.57462e-74	-2.81462	1.8133e-40	1.05024e-39	-4.35721	3.49413e-51	2.26045e-50	-0.983963	0.000138558	0.000422491	-2.28499	2.66674e-18	2.27946e-17	-2.66021	3.20947e-36	5.90941e-35	-3.73365	8.27434e-34	1.51163e-32	chrXVI	364952	366430	1479	+	NA	NA	TFIID-dominated	NA	NA	TFIID
YPL098C	-1.9886	5.97474e-23	1.56954e-22	-2.40695	6.18619e-31	1.1327e-30	-2.39079	4.46366e-25	7.34128e-25	-3.95819	1.68739e-28	2.7515e-28	-0.587935	0.00223991	0.00471919	-1.30364	5.43104e-12	1.91817e-11	-1.06374	2.00477e-06	3.08842e-06	-1.86484	7.27233e-15	1.97379e-14	chrXVI	364386	364727	342	-	TATA-less	2_mis	TFIID-dominated	TAF1-enriched	NA	TFIID
YPL099C	-2.92106	9.44885e-34	4.58667e-33	-4.00537	1.02034e-50	3.34219e-50	-3.43566	5.7833e-49	1.02062e-47	-4.59867	1.5458e-28	2.52306e-28	-1.74157	3.60457e-06	1.77512e-05	-2.68798	1.39688e-12	5.27539e-12	-2.98975	1.38804e-29	1.15252e-28	-3.95951	7.8372e-27	6.38928e-26	chrXVI	363520	364068	549	-	TATA-less	1_mis	TFIID-dominated	TAF1-enriched	NA	TFIID
YPL100W	-1.2945	8.48598e-15	1.46318e-14	-2.44432	9.25096e-46	2.51495e-45	-2.27579	2.08073e-28	4.04037e-28	-4.19563	4.05836e-46	1.56956e-45	-0.446658	0.0547311	0.0788259	-1.54289	4.76509e-11	1.49848e-10	-1.8323	8.41529e-21	2.92071e-20	-2.93024	1.86404e-24	1.17803e-23	chrXVI	361872	363362	1491	+	TATA-less	1_mis	TFIID-dominated	TAF1-enriched	NA	TFIID
YPL101W	-1.47753	7.98543e-21	1.85794e-20	-1.79724	6.74554e-29	1.1764e-28	-2.55949	1.83532e-37	7.54258e-37	-4.06908	2.33726e-49	1.2242e-48	-0.556304	0.00354385	0.00705599	-1.07637	1.50408e-08	3.51993e-08	-1.87802	2.50426e-20	8.36209e-20	-2.46706	7.14687e-23	3.78343e-22	chrXVI	360209	361579	1371	+	TATA-less	2_mis	nocall	TAF1-enriched	NA	TFIID
YPL103C	-1.72586	8.02282e-22	1.96601e-21	-3.01492	1.07188e-56	4.3349e-56	-2.78609	2.10276e-37	8.58383e-37	-4.16576	8.2295e-46	3.08709e-45	-0.900332	0.00105776	0.00245244	-1.82623	7.74704e-12	2.66142e-11	-2.64687	5.07203e-33	6.11082e-32	-3.61945	3.92694e-28	3.73891e-27	chrXVI	358000	359406	1407	-	NA	NA	TFIID-dominated	NA	NA	TFIID
YPL104W	-2.00866	7.61727e-30	2.98895e-29	-3.38323	4.21346e-73	3.25818e-72	-2.88249	1.98797e-41	1.29199e-40	-3.32998	1.30451e-36	2.7116e-36	-1.39933	4.24089e-08	3.55655e-07	-2.111	3.67717e-17	2.66361e-16	-2.49453	2.58311e-32	2.89788e-31	-2.97971	1.88071e-23	1.06847e-22	chrXVI	355700	357676	1977	+	TATA-less	2_mis	TFIID-dominated	TAF1-depleted	NA	TFIID
YPL105C	-1.41273	1.37951e-15	2.46665e-15	-2.41832	3.42824e-42	8.41599e-42	-2.35149	1.27208e-29	2.64636e-29	-3.62938	4.80757e-44	1.54839e-43	-0.837824	4.34322e-08	3.62719e-07	-1.35057	1.92505e-19	2.0244e-18	-2.21116	1.812e-43	8.58703e-42	-2.63735	1.49512e-31	2.06156e-30	chrXVI	352863	355412	2550	-	TATA-less	3_mis	TFIID-dominated	TAF1-enriched	NA	TFIID
YPL106C	-2.41028	4.33905e-75	1.48067e-73	-2.53931	4.40749e-83	5.29439e-82	-2.68495	6.78315e-39	3.26594e-38	-3.78632	5.14973e-55	5.18899e-54	-0.172414	0.0804966	0.111194	-0.488377	6.89501e-07	1.35681e-06	-0.486246	0.00173318	0.00234862	-0.728627	1.17728e-05	1.88423e-05	chrXVI	350194	352275	2082	-	TATA-less	1_mis	TFIID-dominated	TAF1-enriched	NA	TFIID
YPL110C	-2.43877	4.21286e-53	5.7792e-52	-3.64968	9.52395e-103	2.98286e-101	-3.03931	3.4879e-52	8.86112e-51	-4.39108	3.579e-51	2.31314e-50	-0.687296	0.000346487	0.000931457	-0.995036	1.08199e-07	2.30006e-07	-1.29799	4.19547e-15	9.65951e-15	-0.977052	2.23757e-05	3.5301e-05	chrXVI	341068	344739	3672	-	NA	NA	TFIID-dominated	NA	NA	TFIID
YPL111W	-4.14657	4.66489e-109	7.80403e-107	-2.91669	2.40005e-56	9.5321e-56	-3.37357	9.48829e-61	8.48506e-59	-5.22876	1.21118e-62	3.03516e-61	-2.03484	1.04805e-21	1.11772e-19	-2.04295	6.78658e-25	1.59107e-23	-2.43813	2.79846e-35	4.57152e-34	-3.65504	7.95323e-43	3.73172e-41	chrXVI	339944	340945	1002	+	TATA-containing	0_mis	SAGA-dominated	TAF1-depleted	NA	CR
YPL112C	-1.85165	3.18792e-20	7.19984e-20	-2.53422	2.64674e-35	5.35991e-35	-2.63283	4.78721e-33	1.29155e-32	-4.24061	6.9771e-38	1.53451e-37	-0.856793	0.000174319	0.00051457	-1.58942	1.33064e-12	5.04269e-12	-2.14268	6.92446e-22	2.61341e-21	-2.62603	1.48205e-14	3.96307e-14	chrXVI	337436	338620	1185	-	TATA-less	1_mis	TFIID-dominated	TAF1-depleted	NA	TFIID
YPL113C	-2.96628	1.05762e-20	2.44498e-20	-5.2013	1.03183e-48	3.12051e-48	-3.53073	3.11902e-53	8.8267e-52	-5.03733	8.76724e-36	1.7605e-35	-1.24339	0.00710201	0.0128938	-2.66915	1.14116e-09	3.00981e-09	-3.49197	3.53427e-29	2.7889e-28	-5.20185	5.44813e-18	1.89306e-17	chrXVI	335953	337143	1191	-	NA	NA	nocall	NA	NA	NA
YPL115C	-1.56569	1.45068e-22	3.72807e-22	-2.55854	1.46268e-56	5.86448e-56	-2.56892	1.20896e-32	3.15752e-32	-4.28685	5.25651e-52	3.70263e-51	-0.699206	0.000170001	0.00050405	-1.49373	4.52677e-16	2.77503e-15	-2.0266	6.42712e-29	4.93427e-28	-2.78953	1.43407e-33	2.50751e-32	chrXVI	332100	335486	3387	-	NA	NA	nocall	NA	NA	TFIID
YPL116W	-2.71564	6.01424e-70	1.61139e-68	-3.30795	2.26417e-98	5.62679e-97	-2.95239	2.47774e-39	1.24574e-38	-4.55738	1.2054e-67	5.31087e-66	-1.93804	3.44343e-19	2.27531e-17	-2.13784	1.65139e-24	3.71193e-23	-2.73894	6.48223e-50	6.50018e-48	-3.53156	1.57818e-43	7.97896e-42	chrXVI	329606	331699	2094	+	TATA-less	2_mis	TFIID-dominated	TAF1-enriched	NA	TFIID
YPL117C	-2.5068	1.94748e-63	4.1743e-62	-2.8874	1.30662e-79	1.32184e-78	-3.159	4.97441e-55	1.81322e-53	-4.43965	8.53677e-62	1.95072e-60	-1.24983	1.16878e-15	4.50504e-14	-1.4777	2.27676e-21	3.21648e-20	-1.87857	3.56139e-34	4.96008e-33	-2.15147	1.14135e-22	5.95037e-22	chrXVI	327864	328730	867	-	TATA-less	2_mis	TFIID-dominated	TAF1-depleted	NA	TFIID
YPL118W	-1.43534	3.59404e-21	8.4976e-21	-2.35165	1.46834e-52	5.10716e-52	-2.38078	9.72214e-32	2.35402e-31	-3.73906	2.10647e-49	1.11109e-48	-0.619919	8.25275e-05	0.000270872	-1.50811	2.86681e-22	4.64227e-21	-1.98661	1.04835e-34	1.58175e-33	-2.81543	2.54453e-30	3.05802e-29	chrXVI	326628	327662	1035	+	TATA-less	2_mis	TFIID-dominated	TAF1-enriched	NA	TFIID
YPL119C	-2.12352	1.2156e-19	2.66214e-19	-3.53362	3.41115e-47	9.79367e-47	-3.23562	8.13808e-55	2.9033e-53	-4.4774	1.79977e-40	4.55414e-40	-0.98172	0.00387327	0.00761358	-2.00772	4.74228e-10	1.30938e-09	-2.80913	2.78432e-27	1.75684e-26	-3.46958	2.49678e-21	1.15983e-20	chrXVI	324411	326264	1854	-	NA	NA	TFIID-dominated	NA	NA	TFIID
YPL120W	-1.29016	8.02956e-12	1.22661e-11	-2.34199	1.47927e-33	2.88002e-33	-2.23854	3.89407e-22	5.85201e-22	-3.51957	6.61456e-30	1.11139e-29	-0.571733	0.0313429	0.0480655	-1.31537	4.5163e-07	9.06169e-07	-1.75488	1.45854e-12	2.93058e-12	-2.61486	1.22468e-12	2.88352e-12	chrXVI	322071	323744	1674	+	TATA-less	2_mis	TFIID-dominated	TAF1-enriched	NA	TFIID
YPL122C	-1.80062	8.68583e-21	2.01884e-20	-2.6798	1.20523e-40	2.83687e-40	-2.7403	1.70789e-38	7.86192e-38	-4.30797	1.78851e-45	6.52398e-45	-0.740067	0.00227117	0.00477735	-1.49959	1.1375e-09	3.00138e-09	-2.19111	1.53544e-27	9.97807e-27	-2.95288	2.00072e-25	1.42921e-24	chrXVI	319226	320767	1542	-	TATA-less	2_mis	TFIID-dominated	TAF1-enriched	NA	TFIID
YPL123C	-2.30106	9.78224e-19	2.04251e-18	-5.354	6.02598e-58	2.57522e-57	-3.34263	2.89169e-54	9.3243e-53	-5.28012	3.32871e-49	1.72209e-48	-0.789097	0.022939	0.0364611	-2.6759	1.01365e-14	5.15973e-14	-2.77304	4.64308e-27	2.85506e-26	-3.41304	7.10495e-18	2.44401e-17	chrXVI	317641	318945	1305	-	NA	NA	TFIID-dominated	NA	NA	TFIID
YPL124W	-2.10562	7.42445e-17	1.41221e-16	-2.34674	3.01552e-18	4.40918e-18	-2.766	5.55898e-28	1.05441e-27	-4.17823	2.32654e-23	3.47743e-23	-0.980112	0.00759507	0.0137062	-1.31842	0.000316706	0.000490546	-2.12104	1.3606e-09	2.39105e-09	-2.05278	1.26823e-05	2.02383e-05	chrXVI	316755	317516	762	+	NA	NA	TFIID-dominated	NA	NA	TFIID
YPL125W	-1.28077	2.66882e-17	5.18421e-17	-2.09517	1.04422e-42	2.60827e-42	-2.04428	5.85104e-24	9.27071e-24	-3.40321	6.86984e-38	1.5124e-37	-0.161639	0.368228	0.428021	-0.50016	0.0047656	0.00674859	-1.10277	2.69158e-11	5.09695e-11	-1.04668	1.00906e-07	1.78785e-07	chrXVI	313388	316486	3099	+	TATA-less	2_mis	TFIID-dominated	TAF1-enriched	NA	TFIID
YPL126W	-1.58193	5.98226e-23	1.57092e-22	-1.38581	8.43475e-18	1.2265e-17	-2.33514	2.02988e-30	4.44335e-30	-3.45141	5.9683e-36	1.20999e-35	-0.332502	0.0229276	0.0364525	-0.185923	0.204309	0.246975	-0.967297	2.69889e-09	4.68853e-09	-0.917571	3.55189e-06	5.82338e-06	chrXVI	310210	312900	2691	+	TATA-less	2_mis	TFIID-dominated	TAF1-enriched	NA	TFIID
YPL127C	-3.53874	1.49509e-96	1.29808e-94	-3.14885	9.75468e-74	7.77088e-73	-3.25219	1.20209e-45	1.3046e-44	-5.43096	1.76638e-47	7.6279e-47	-1.65603	7.85356e-18	4.10639e-16	-1.78315	7.35332e-22	1.13707e-20	-2.0335	8.75819e-19	2.59128e-18	-2.0897	2.42045e-13	5.92351e-13	chrXVI	308828	309604	777	-	TATA-less	1_mis	SAGA/TFIID-dominated	TAF1-enriched	NA	CR
YPL128C	-2.17063	7.56224e-42	5.88088e-41	-2.67092	9.84934e-59	4.3389e-58	-3.05215	3.32671e-44	3.08606e-43	-4.41592	1.06068e-49	5.75688e-49	-1.17273	3.08176e-08	2.6895e-07	-1.70635	1.30485e-15	7.44117e-15	-2.58884	4.01495e-17	1.04178e-16	-2.72779	6.26019e-11	1.33428e-10	chrXVI	306533	308221	1689	-	TATA-less	1_mis	TFIID-dominated	TAF1-enriched	NA	TFIID
YPL129W	-1.67055	4.63042e-28	1.62789e-27	-2.74275	2.90159e-67	1.78975e-66	-2.65268	6.62868e-36	2.30834e-35	-3.94378	2.11262e-39	5.03045e-39	-0.74883	6.9143e-06	3.14729e-05	-1.16793	1.16909e-12	4.46672e-12	-1.80219	1.80734e-22	7.09652e-22	-2.12918	2.69898e-18	9.65594e-18	chrXVI	305298	306137	840	+	TATA-less	2_mis	TFIID-dominated	TAF1-enriched	NA	TFIID
YPL130W	-0.572312	0.593837	0.640429	-1.22669	0.256152	0.284204	-1.36661	0.113129	0.128538	-0.230462	0.889251	0.904412	0.695631	0.225131	0.277721	0.661145	0.249866	0.297972	0.540755	0.556513	0.614805	0.852119	0.491289	0.546883	chrXVI	304387	305058	672	+	NA	NA	nocall	NA	NA	NA
YPL131W	-2.77865	9.7864e-53	1.31876e-51	-2.15863	2.00848e-32	3.79404e-32	-2.83112	6.91596e-43	5.31333e-42	-3.84987	2.34561e-52	1.72618e-51	-0.383307	0.00109768	0.00253663	-0.32709	0.00525269	0.00742391	-0.437774	0.202201	0.239757	-0.77945	3.54509e-05	5.51684e-05	chrXVI	303121	304014	894	+	TATA-less	1_mis	TFIID-dominated	TAF1-enriched	RPG	TFIID
YPL132W	-2.1475	1.59359e-27	5.41916e-27	-3.19283	4.18728e-52	1.42392e-51	-2.94826	1.74581e-42	1.26859e-41	-4.68453	2.39088e-46	9.43613e-46	-1.08676	0.000265236	0.000738363	-2.09508	1.93845e-12	7.20677e-12	-2.94832	8.00198e-34	1.06879e-32	-3.11133	4.9456e-21	2.23684e-20	chrXVI	301716	302618	903	+	TATA-less	2_mis	TFIID-dominated	TAF1-depleted	NA	TFIID
YPL133C	-2.17498	5.03887e-27	1.66642e-26	-3.37193	3.99437e-52	1.36035e-51	-2.98315	6.75328e-45	6.84203e-44	-4.62106	7.13587e-48	3.20686e-47	-1.64359	2.47588e-07	1.70532e-06	-1.8981	3.45128e-10	9.67216e-10	-2.62266	4.97394e-31	4.8752e-30	-2.78414	1.3177e-19	5.23706e-19	chrXVI	299888	301228	1341	-	TATA-less	1_mis	TFIID-dominated	TAF1-depleted	NA	TFIID
YPL134C	-2.231	9.55994e-24	2.62287e-23	-3.53113	4.78242e-46	1.31843e-45	-2.72602	2.92549e-31	6.79877e-31	-3.84229	1.53011e-23	2.29211e-23	-1.03591	0.000586717	0.00146814	-1.50366	5.75156e-07	1.14107e-06	-1.7961	3.30314e-15	7.64554e-15	-1.79509	2.45993e-08	4.48899e-08	chrXVI	298571	299503	933	-	NA	NA	TFIID-dominated	NA	NA	NA
YPL135W	-2.6419	4.75174e-47	4.89372e-46	-2.3127	1.33556e-36	2.79202e-36	-2.88994	3.4994e-54	1.1071e-52	-4.16865	9.07747e-57	1.09075e-55	-1.40947	3.09845e-12	6.38047e-11	-2.02324	8.42454e-25	1.94717e-23	-2.83194	1.42574e-54	2.26658e-52	-3.36214	3.89744e-40	1.40437e-38	chrXVI	297553	298050	498	+	TATA-containing	0_mis	SAGA-dominated	TAF1-depleted	NA	CR
YPL137C	-1.89336	4.89852e-37	2.88156e-36	-2.79657	2.25377e-77	2.08619e-76	-2.82816	9.11248e-51	1.96519e-49	-4.52722	4.29304e-59	7.12792e-58	-0.7593	3.3549e-08	2.89426e-07	-1.54904	6.62759e-30	2.69261e-28	-2.10618	1.51239e-42	6.19986e-41	-2.30922	4.35507e-30	5.08117e-29	chrXVI	292817	296647	3831	-	TATA-less	2_mis	TFIID-dominated	TAF1-depleted	NA	TFIID
YPL138C	-1.51082	1.48687e-14	2.53503e-14	-2.50424	1.29991e-34	2.59113e-34	-2.71755	1.60038e-39	8.20623e-39	-4.11138	7.37961e-41	1.92069e-40	-0.664679	0.00890681	0.0157242	-1.59967	4.81841e-10	1.32928e-09	-2.62222	3.68234e-30	3.24783e-29	-3.1092	9.77394e-20	3.93006e-19	chrXVI	291366	292427	1062	-	TATA-less	1_mis	TFIID-dominated	TAF1-enriched	NA	TFIID
YPL139C	-1.53235	9.85859e-17	1.86487e-16	-3.15851	4.33303e-59	1.93491e-58	-2.61202	2.22704e-34	6.74346e-34	-4.08832	8.18976e-37	1.72092e-36	-0.842756	0.00186933	0.00403166	-2.09134	6.86858e-15	3.56284e-14	-2.92282	2.98495e-19	9.1428e-19	-3.39248	3.37622e-09	6.46118e-09	chrXVI	289669	291051	1383	-	TATA-less	2_mis	TFIID-dominated	TAF1-enriched	NA	TFIID
YPL140C	-1.54895	1.42556e-15	2.54634e-15	-2.68121	1.25361e-38	2.77729e-38	-2.18236	3.44139e-24	5.48251e-24	-3.85196	4.89637e-32	8.69048e-32	-0.713363	0.00972427	0.0169878	-1.2306	9.13443e-06	1.60226e-05	-1.55217	2.56052e-11	4.8516e-11	-2.22347	2.1232e-12	4.90177e-12	chrXVI	287514	289034	1521	-	TATA-less	2_mis	TFIID-dominated	TAF1-enriched	NA	TFIID
YPL141C	-2.23473	1.42714e-39	9.66316e-39	-2.78469	2.65612e-59	1.19517e-58	-3.00908	2.39488e-45	2.51369e-44	-4.19108	1.07743e-47	4.75325e-47	-1.34792	2.09875e-11	3.77838e-10	-1.71151	3.83566e-18	3.21655e-17	-2.36822	5.96054e-18	1.64762e-17	-3.60916	9.78044e-14	2.46001e-13	chrXVI	283464	286061	2598	-	TATA-less	1_mis	TFIID-dominated	TAF1-depleted	NA	CR
YPL143W	-2.73629	4.01492e-60	7.54474e-59	-2.43153	1.00393e-46	2.83491e-46	-2.70716	1.67287e-41	1.09569e-40	-3.48919	3.18707e-38	7.1045e-38	0.118981	0.32723	0.385447	0.255347	0.03508	0.0463178	0.281875	0.0928578	0.113961	0.143525	0.388542	0.442632	chrXVI	282122	282970	849	+	TATA-less	2_mis	TFIID-dominated	TAF1-enriched	RPG	TFIID
YPL144W	-1.68443	1.44325e-11	2.18575e-11	-1.60951	5.89375e-10	7.81013e-10	-2.02016	5.21896e-18	7.19498e-18	-4.01419	1.76658e-20	2.55054e-20	-0.839501	0.00659341	0.0120983	-1.29258	1.85954e-05	3.17329e-05	-1.61403	1.06566e-11	2.05442e-11	-2.99643	2.37266e-18	8.54001e-18	chrXVI	280480	280926	447	+	TATA-less	1_mis	TFIID-dominated	TAF1-enriched	NA	TFIID
YPL145C	-2.23716	2.96445e-51	3.67688e-50	-2.77172	1.84142e-76	1.63182e-75	-2.72826	1.75838e-38	8.08877e-38	-4.18115	1.49904e-53	1.2414e-52	-0.746849	1.76488e-08	1.66335e-07	-1.32262	1.10522e-23	2.2521e-22	-1.32131	3.73366e-14	8.17742e-14	-1.59925	5.25258e-17	1.67928e-16	chrXVI	278395	279699	1305	-	TATA-less	2_mis	TFIID-dominated	TAF1-enriched	NA	TFIID
YPL146C	-1.48773	1.69409e-18	3.49676e-18	-2.29673	3.13385e-40	7.24717e-40	-2.46087	1.32775e-22	2.02208e-22	-3.87385	6.97778e-44	2.21769e-43	-0.418599	0.0251073	0.0395417	-0.583068	0.00204006	0.00296995	-1.61756	1.39699e-22	5.54204e-22	-1.12344	1.3858e-06	2.32105e-06	chrXVI	276162	277529	1368	-	TATA-less	1_mis	TFIID-dominated	TAF1-enriched	NA	TFIID
YPL147W	-1.17551	9.19313e-05	0.000118951	-2.44245	5.34631e-15	7.46547e-15	-1.8267	1.01299e-13	1.32802e-13	-2.59888	1.29711e-12	1.73833e-12	-0.836421	0.0548286	0.0788853	-1.28226	0.00295497	0.00425082	-1.22698	0.00013119	0.000187234	-1.23431	0.00275752	0.003861	chrXVI	273255	275867	2613	+	NA	NA	TFIID-dominated	NA	NA	NA
YPL148C	-1.45647	8.29188e-09	1.16188e-08	-1.83176	3.74715e-12	5.08642e-12	-2.12026	6.58031e-18	9.06245e-18	-3.56767	2.27131e-19	3.22879e-19	-0.679457	0.0678927	0.0956286	-1.33249	0.00033668	0.00052062	-2.08873	2.5437e-10	4.60935e-10	-3.12585	1.21521e-09	2.39952e-09	chrXVI	272294	272815	522	-	TATA-containing	0_mis	TFIID-dominated	TAF1-depleted	NA	TFIID
YPL149W	-2.03966	7.26162e-21	1.69355e-20	-2.86297	5.59567e-38	1.21496e-37	-3.06249	9.56469e-46	1.04992e-44	-4.32457	5.02491e-49	2.55452e-48	-1.24471	1.13598e-05	4.82391e-05	-2.34908	6.19791e-17	4.32663e-16	-2.82657	2.41507e-36	4.5234e-35	-3.24954	8.01636e-30	9.04546e-29	chrXVI	271310	272194	885	+	TATA-less	1_mis	TFIID-dominated	TAF1-enriched	NA	TFIID
YPL151C	-1.47967	3.98345e-13	6.40021e-13	-2.61736	6.88815e-36	1.41582e-35	-2.60808	5.57556e-34	1.62447e-33	-3.87322	6.12255e-37	1.29542e-36	-0.820997	0.00181901	0.00393443	-1.61105	6.8822e-10	1.86249e-09	-2.18643	8.00989e-23	3.23072e-22	-2.39762	5.1737e-16	1.522e-15	chrXVI	266180	267535	1356	-	TATA-less	1_mis	TFIID-dominated	TAF1-depleted	NA	TFIID
YPL152W	-0.933461	2.78772e-06	3.70777e-06	-2.17802	1.96501e-26	3.25398e-26	-1.97511	5.03962e-21	7.36559e-21	-3.66607	2.0607e-29	3.42315e-29	0.021316	0.932004	0.943605	-1.0307	2.6402e-05	4.44175e-05	-1.86494	7.83615e-16	1.8716e-15	-2.47607	3.45616e-13	8.40145e-13	chrXVI	265028	266104	1077	+	TATA-less	1_mis	TFIID-dominated	TAF1-enriched	NA	TFIID
YPL153C	-1.8783	1.13632e-29	4.41587e-29	-2.43662	1.20622e-44	3.18701e-44	-2.92952	5.6791e-35	1.80863e-34	-4.65467	2.1046e-56	2.45452e-55	-1.19521	3.18711e-06	1.58784e-05	-1.44568	1.65635e-08	3.846e-08	-2.73143	4.6883e-44	2.38737e-42	-3.55693	4.47234e-38	1.31985e-36	chrXVI	261727	264192	2466	-	TATA-containing	0_mis	TFIID-dominated	TAF1-enriched	NA	TFIID
YPL154C	-2.14961	2.7851e-44	2.48091e-43	-2.93516	4.00759e-80	4.14551e-79	-2.079	1.01916e-29	2.13343e-29	-4.21234	1.84127e-64	5.71982e-63	-0.0155702	0.888706	0.90542	-0.413548	0.000187507	0.000294686	-0.379273	0.0155643	0.0201126	-0.542796	0.0026081	0.00365492	chrXVI	259714	260931	1218	-	TATA-containing	0_mis	SAGA-dominated	TAF1-depleted	NA	CR
YPL155C	-1.87818	4.55583e-27	1.51251e-26	-2.98785	1.8903e-61	9.14999e-61	-2.41915	1.08628e-30	2.42371e-30	-4.03903	9.53714e-50	5.20145e-49	-1.0829	1.14042e-06	6.37298e-06	-1.34776	3.61069e-10	1.00871e-09	-1.99702	1.91357e-23	8.13081e-23	-2.88159	1.47722e-27	1.30372e-26	chrXVI	257216	259336	2121	-	TATA-less	1_mis	TFIID-dominated	TAF1-enriched	NA	TFIID
YPL156C	-2.00508	5.04972e-18	1.01841e-17	-1.7374	1.06912e-13	1.47518e-13	-2.76369	2.01606e-31	4.74947e-31	-4.46153	1.18543e-31	2.07937e-31	-0.958842	0.00691717	0.0125944	-1.64984	2.06758e-06	3.86622e-06	-2.0445	2.52049e-08	4.21352e-08	-3.72143	4.22474e-10	8.54645e-10	chrXVI	255913	256767	855	-	TATA-containing	0_mis	SAGA-dominated	TAF1-enriched	NA	CR
YPL157W	-2.3887	4.63485e-29	1.73813e-28	-3.18029	1.30455e-43	3.34752e-43	-3.18122	8.45714e-50	1.63937e-48	-4.31056	6.84028e-39	1.58183e-38	-1.65353	1.01192e-07	7.60582e-07	-1.44096	1.592e-06	3.01135e-06	-2.88374	1.39692e-34	2.0461e-33	-2.58388	3.70539e-17	1.20351e-16	chrXVI	254814	255761	948	+	TATA-less	1_mis	TFIID-dominated	TAF1-enriched	NA	TFIID
YPL158C	-2.24877	1.36048e-36	7.84824e-36	-2.83874	1.27915e-56	5.15795e-56	-2.26906	1.47149e-23	2.30483e-23	-3.66764	1.64909e-41	4.46806e-41	-1.41792	6.71746e-11	1.10663e-09	-1.75221	5.78123e-17	4.05306e-16	-1.94068	6.99486e-24	3.10364e-23	-3.0644	2.27833e-32	3.43964e-31	chrXVI	252034	254310	2277	-	TATA-containing	0_mis	TFIID-dominated	TAF1-depleted	NA	CR
YPL159C	-1.31593	4.93743e-15	8.60195e-15	-1.83007	1.56528e-26	2.59957e-26	-2.54592	1.96208e-35	6.49861e-35	-3.85341	1.52521e-36	3.15865e-36	-0.803711	0.000370194	0.000987129	-1.27602	1.17457e-08	2.78263e-08	-2.14455	1.30077e-13	2.76171e-13	-2.82754	5.23842e-14	1.34455e-13	chrXVI	250907	251668	762	-	TATA-less	1_mis	TFIID-dominated	TAF1-enriched	NA	TFIID
YPL160W	-1.81742	9.65095e-46	9.24523e-45	-1.91605	2.69652e-50	8.67515e-50	-2.18106	1.41281e-24	2.27782e-24	-3.35079	3.18715e-40	7.94255e-40	0.164291	0.127536	0.167806	0.151657	0.157803	0.19424	-0.0403405	0.79338	0.830189	0.0614831	0.739654	0.769708	chrXVI	246990	250262	3273	+	TATA-less	2_mis	TFIID-dominated	TAF1-enriched	NA	TFIID
YPL161C	-1.47958	5.27896e-17	1.01197e-16	-2.50891	2.56263e-42	6.31814e-42	-2.54212	6.49205e-29	1.29706e-28	-4.11559	5.30558e-46	2.03094e-45	-0.712936	0.0169368	0.0278482	-1.26677	1.31571e-05	2.27252e-05	-2.25236	3.48749e-29	2.75533e-28	-2.82172	3.62463e-22	1.81705e-21	chrXVI	244319	246220	1902	-	NA	NA	TFIID-dominated	NA	NA	TFIID
YPL163C	-2.75988	7.13727e-43	5.91953e-42	-2.38812	1.04832e-31	1.9518e-31	-2.47177	1.93574e-20	2.78725e-20	-3.56208	5.99355e-12	8.00209e-12	-1.5146	5.6782e-14	1.52424e-12	-1.28818	1.1105e-10	3.32136e-10	-2.24642	1.3029e-07	2.10832e-07	-2.6104	1.28832e-06	2.16278e-06	chrXVI	241918	242700	783	-	TATA-less	1_mis	SAGA-dominated	TAF1-depleted	NA	CR
YPL164C	-2.12315	8.13592e-25	2.35859e-24	-3.55621	3.22515e-57	1.33663e-56	-3.05488	2.99292e-43	2.40113e-42	-4.85343	5.59685e-51	3.54257e-50	-1.10741	0.00026449	0.000736628	-1.71583	8.9293e-09	2.141e-08	-2.43023	7.29355e-22	2.74794e-21	-2.86307	2.4084e-19	9.36649e-19	chrXVI	239350	241497	2148	-	TATA-less	1_mis	TFIID-dominated	TAF1-enriched	NA	TFIID
YPL165C	-3.38678	1.4064e-07	1.91551e-07	-2.2474	0.00110351	0.00136108	-2.4279	3.86525e-06	4.75064e-06	-3.49402	0.00770011	0.0092939	-0.989588	0.0936267	0.126968	-0.741578	0.212096	0.255775	-1.86817	0.0157365	0.0203311	-1.81331	0.151488	0.183849	chrXVI	237956	239077	1122	-	TATA-less	1_mis	SAGA-dominated	TAF1-depleted	NA	NA
YPL166W	-1.99718	2.07495e-11	3.12312e-11	-4.66186	1.55302e-38	3.42954e-38	-3.14391	1.19315e-32	3.11743e-32	-4.6337	7.92322e-37	1.66751e-36	-0.400238	0.397882	0.458063	-1.96606	3.62414e-05	6.03654e-05	-2.06546	8.84045e-08	1.44235e-07	-3.44593	2.03036e-13	4.99134e-13	chrXVI	237338	237979	642	+	NA	NA	SAGA-dominated	NA	NA	TFIID
YPL167C	-1.9967	1.40443e-31	6.03571e-31	-3.48795	9.80445e-83	1.15349e-81	-2.8681	1.39478e-40	8.18442e-40	-4.46061	1.28583e-49	6.91211e-49	-1.50329	1.05204e-09	1.32341e-08	-1.9966	5.73331e-16	3.44367e-15	-2.54949	2.37055e-41	8.17527e-40	-2.54257	7.6601e-25	5.04129e-24	chrXVI	232593	237107	4515	-	TATA-less	1_mis	TFIID-dominated	TAF1-enriched	NA	TFIID
YPL169C	-1.42286	2.72962e-21	6.4896e-21	-1.97918	3.84571e-39	8.63427e-39	-2.35765	8.39488e-32	2.04002e-31	-3.50116	3.31511e-41	8.82241e-41	-0.412469	0.00484563	0.00927037	-1.0481	3.53233e-13	1.44768e-12	-1.92231	6.97293e-26	3.75306e-25	-2.54158	4.86463e-26	3.68491e-25	chrXVI	229039	230838	1800	-	TATA-less	1_mis	TFIID-dominated	TAF1-depleted	NA	TFIID
YPL170W	-2.82308	2.84483e-21	6.75881e-21	-3.58868	4.18215e-25	6.77181e-25	-3.12196	5.25676e-37	2.04507e-36	-4.79522	1.36732e-31	2.39467e-31	-1.82741	1.50323e-06	8.15789e-06	-1.6344	6.98804e-06	1.2404e-05	-2.14498	2.45546e-13	5.13629e-13	-2.28098	1.05125e-09	2.08144e-09	chrXVI	228314	228772	459	+	TATA-less	2_mis	TFIID-dominated	TAF1-enriched	NA	TFIID
YPL171C	-3.88435	1.34932e-23	3.67552e-23	-10.3168	5.00772e-261	3.43479e-257	-3.45413	1.52231e-79	9.28193e-77	-4.93741	5.62929e-95	9.48676e-92	-0.149798	0.802239	0.829413	-2.07691	0.000516985	0.000786418	-3.31283	1.27977e-121	2.78052e-118	-4.39065	1.65613e-119	5.40064e-116	chrXVI	226169	227371	1203	-	NA	NA	TFIID-dominated	NA	NA	CR
YPL172C	-1.84376	2.3658e-22	5.979e-22	-2.9431	4.25004e-50	1.35966e-49	-2.74813	2.08753e-39	1.05509e-38	-4.05107	1.90287e-39	4.539e-39	-1.30651	3.73159e-06	1.82127e-05	-2.22288	1.002e-14	5.10442e-14	-2.54159	2.93393e-34	4.13926e-33	-3.43781	8.21059e-27	6.67699e-26	chrXVI	224353	225741	1389	-	NA	NA	TFIID-dominated	NA	NA	TFIID
YPL173W	-1.37527	5.73869e-16	1.0438e-15	-2.23886	5.87808e-38	1.27588e-37	-2.46597	3.43018e-32	8.62625e-32	-4.15243	3.37068e-47	1.42545e-46	-0.728923	0.000393222	0.00104252	-1.78209	7.9758e-18	6.35441e-17	-2.23755	1.18314e-27	7.77387e-27	-3.16063	1.76084e-29	1.90767e-28	chrXVI	223143	224036	894	+	TATA-less	2_mis	TFIID-dominated	TAF1-depleted	NA	TFIID
YPL174C	-1.36594	3.28536e-14	5.51905e-14	-2.46762	4.79639e-41	1.13914e-40	-2.26013	6.60858e-24	1.04636e-23	-3.97818	6.27934e-36	1.26924e-35	-0.889863	0.000212354	0.000612708	-1.03444	1.26347e-05	2.18518e-05	-1.78847	1.403e-21	5.17528e-21	-1.91912	9.80665e-14	2.46565e-13	chrXVI	220167	222773	2607	-	NA	NA	TFIID-dominated	NA	NA	TFIID
YPL175W	-1.94185	5.97469e-23	1.56954e-22	-2.58958	2.99544e-37	6.37076e-37	-2.94301	2.20126e-39	1.1109e-38	-4.21778	8.88961e-41	2.29861e-40	-0.925853	0.00134521	0.00302045	-1.62339	2.32693e-08	5.31627e-08	-2.35907	6.63598e-23	2.69156e-22	-2.94614	6.29124e-18	2.16983e-17	chrXVI	218630	220088	1459	+	NA	NA	TFIID-dominated	NA	NA	TFIID
YPL176C	-1.81494	2.85756e-27	9.56098e-27	-2.30912	8.02892e-42	1.94939e-41	-2.56477	5.43211e-36	1.9065e-35	-3.81843	1.43437e-43	4.45169e-43	-0.630997	0.00169692	0.00371715	-1.17143	3.51181e-09	8.78758e-09	-1.90426	4.54905e-29	3.53767e-28	-2.51688	2.09887e-24	1.32259e-23	chrXVI	216012	218363	2352	-	TATA-less	1_mis	TFIID-dominated	TAF1-enriched	NA	TFIID
YPL177C	-1.87472	6.77877e-21	1.58364e-20	-1.17352	1.87809e-08	2.45414e-08	-1.73962	2.95587e-10	3.76615e-10	-3.5245	3.40578e-14	4.61474e-14	-0.831187	0.00220951	0.00466824	-0.954756	0.000509246	0.000775188	-0.91896	0.0407623	0.0514601	-0.931144	0.161458	0.195078	chrXVI	213042	213962	921	-	TATA-less	1_mis	SAGA-dominated	TAF1-depleted	NA	CR
YPL178W	-1.4596	2.15936e-14	3.65074e-14	-1.7121	8.65925e-19	1.27454e-18	-2.20067	1.44732e-27	2.68302e-27	-3.61335	7.26658e-39	1.6741e-38	-0.433721	0.0144882	0.0242045	-0.950984	4.29119e-08	9.51158e-08	-1.45294	7.35682e-16	1.76164e-15	-2.42723	2.39947e-18	8.627e-18	chrXVI	212158	212784	627	+	TATA-less	1_mis	TFIID-dominated	TAF1-enriched	NA	TFIID
YPL179W	-1.30884	3.43674e-18	6.97827e-18	-2.61057	1.40923e-65	8.12942e-65	-2.34783	1.79376e-32	4.63791e-32	-3.55644	3.38691e-42	9.62122e-42	-0.265798	0.102735	0.138105	-0.61565	0.000122526	0.000195283	-1.63856	1.2348e-15	2.91293e-15	-1.68578	9.55315e-11	2.00662e-10	chrXVI	208157	209806	1650	+	TATA-less	1_mis	TFIID-dominated	TAF1-enriched	NA	TFIID
YPL180W	-1.13022	9.23619e-07	1.23684e-06	-3.15576	2.58519e-41	6.18695e-41	-2.52668	1.96558e-31	4.63541e-31	-3.54085	2.5039e-31	4.34908e-31	-0.802939	0.00010803	0.000341893	-1.26973	3.59503e-10	1.00492e-09	-2.49878	3.60703e-16	8.84524e-16	-2.67257	7.66458e-09	1.44017e-08	chrXVI	205248	207647	2400	+	TATA-less	1_mis	TFIID-dominated	TAF1-depleted	NA	TFIID
YPL181W	-1.70467	2.45e-20	5.5755e-20	-2.98161	2.54736e-55	9.71226e-55	-2.66506	1.30684e-31	3.13594e-31	-3.92676	8.07207e-43	2.37823e-42	-1.03707	1.65919e-06	8.87609e-06	-1.7943	3.69706e-17	2.67505e-16	-2.18212	7.72487e-33	9.15468e-32	-2.90651	1.71095e-27	1.49984e-26	chrXVI	203421	204941	1521	+	TATA-less	1_mis	TFIID-dominated	TAF1-depleted	NA	TFIID
YPL183C	-1.48266	2.8909e-25	8.65126e-25	-1.79572	1.22444e-35	2.50625e-35	-2.35345	2.6095e-28	5.03798e-28	-3.73451	6.90545e-42	1.91641e-41	-0.463859	0.0104094	0.0180588	-0.674237	0.00020603	0.000322866	-1.65978	8.70093e-25	4.24179e-24	-1.76378	1.63271e-16	5.03478e-16	chrXVI	199495	202536	3042	-	TATA-less	2_mis	TFIID-dominated	TAF1-enriched	NA	TFIID
YPL183W-A	-1.94812	2.04298e-18	4.19043e-18	-2.91159	2.57124e-35	5.21162e-35	-2.68816	1.31378e-30	2.9158e-30	-4.37262	9.92328e-25	1.51102e-24	-1.28699	1.33387e-05	5.53524e-05	-1.95046	1.57953e-11	5.25251e-11	-2.15949	7.23706e-12	1.40725e-11	-3.05405	3.16161e-10	6.44779e-10	chrXVI	199095	199376	282	+	TATA-less	2_mis	NA	TAF1-enriched	NA	TFIID
YPL184C	-1.25491	1.18814e-17	2.35465e-17	-1.9522	5.41958e-40	1.24449e-39	-1.90951	6.16453e-22	9.21451e-22	-3.14161	6.66276e-32	1.17637e-31	0.534946	0.000161621	0.000483014	0.380051	0.00613474	0.00861286	0.0637146	0.675658	0.730459	0.0973057	0.605628	0.65526	chrXVI	195950	197788	1839	-	NA	NA	TFIID-dominated	NA	NA	TFIID
YPL186C	-1.89283	1.13084e-05	1.48904e-05	-4.3426	3.951e-16	5.60842e-16	-2.98097	4.41767e-19	6.1999e-19	-4.32462	1.84855e-13	2.49022e-13	-0.842639	0.111822	0.149055	-1.20772	0.0222442	0.0298215	-1.90628	1.24064e-05	1.84539e-05	-2.14242	0.000370778	0.000546365	chrXVI	194512	195426	915	-	NA	NA	SAGA-dominated	NA	NA	NA
YPL187W	-4.21554	5.72482e-128	2.06666e-125	-3.86509	1.98808e-107	7.79214e-106	-3.43451	1.65236e-62	1.87836e-60	-4.66215	1.15668e-74	1.19956e-72	-2.0051	1.46712e-38	4.4109e-35	-1.85783	6.73941e-34	4.09415e-32	-1.89255	3.51131e-27	2.18594e-26	-2.10682	1.04637e-32	1.65241e-31	chrXVI	193648	194145	498	+	NA	NA	SAGA/TFIID-dominated	NA	NA	CR
YPL188W	-0.840294	1.2497e-07	1.70614e-07	-1.80824	1.492e-29	2.64504e-29	-1.96289	1.21211e-18	1.68524e-18	-3.26338	2.0702e-34	3.96004e-34	0.139244	0.444993	0.504191	-1.07826	1.36126e-09	3.54741e-09	-1.44463	3.83911e-14	8.40272e-14	-2.29937	6.92553e-21	3.09796e-20	chrXVI	191406	192650	1245	+	TATA-less	1_mis	TFIID-dominated	TAF1-enriched	NA	TFIID
YPL189C-A	-3.65372	3.17358e-42	2.52524e-41	-2.94198	6.13102e-28	1.04609e-27	-2.80201	4.10994e-14	5.41134e-14	-5.2146	9.12282e-24	1.37056e-23	-1.84997	9.32016e-06	4.04928e-05	-1.82397	5.63557e-06	1.00772e-05	-2.10985	9.33685e-05	0.000134343	-3.7624	9.83082e-11	2.06362e-10	chrXVI	188307	188513	207	-	TATA-containing	0_mis	NA	TAF1-enriched	NA	TFIID
YPL189W	-1.85314	4.61509e-06	6.10626e-06	-2.85856	2.44143e-10	3.25035e-10	-1.9495	3.13754e-10	3.99611e-10	-2.94678	1.64018e-06	2.09243e-06	-0.668912	0.217712	0.269196	-0.504073	0.349257	0.404478	-1.74584	0.000901258	0.00123672	-1.23087	0.113402	0.139654	chrXVI	189154	190983	1830	+	NA	NA	TFIID-dominated	NA	NA	NA
YPL190C	-1.12529	2.62734e-13	4.24521e-13	-2.10937	1.54897e-42	3.84384e-42	-2.32604	1.03849e-29	2.17185e-29	-3.62645	1.20911e-36	2.51639e-36	-0.0876482	0.518832	0.575173	-0.855763	1.79612e-10	5.22383e-10	-1.54127	5.64195e-18	1.56619e-17	-1.74082	5.12005e-15	1.40189e-14	chrXVI	185317	187725	2409	-	TATA-less	1_mis	TFIID-dominated	TAF1-enriched	NA	TFIID
YPL191C	-1.98033	3.05783e-14	5.14313e-14	-3.52126	5.20853e-37	1.10195e-36	-3.12451	3.65752e-43	2.91342e-42	-3.98739	4.66143e-33	8.54574e-33	-0.595983	0.0946536	0.128245	-1.7215	1.32941e-06	2.53814e-06	-2.54597	3.96305e-16	9.6891e-16	-2.92895	8.92299e-13	2.11467e-12	chrXVI	183597	184679	1083	-	TATA-less	2_mis	TFIID-dominated	TAF1-enriched	NA	TFIID
YPL192C	-1.41636	0.0118354	0.0146242	-2.53262	6.47512e-05	8.14018e-05	-2.65447	8.06902e-10	1.0242e-09	-3.31656	0.000489153	0.000604469	-0.143278	0.811937	0.837711	-0.39498	0.51211	0.569001	-1.63853	0.0120478	0.0156491	-2.11297	0.0231691	0.0305394	chrXVI	182655	183056	402	-	NA	NA	TFIID-dominated	NA	NA	NA
YPL193W	-1.73209	1.56938e-16	2.93148e-16	-2.34208	4.33443e-27	7.27959e-27	-2.82606	1.33967e-32	3.48127e-32	-4.22765	2.85658e-39	6.74704e-39	-0.759497	0.00107501	0.00249	-1.29711	4.89236e-08	1.0782e-07	-2.29641	6.07978e-25	3.00667e-24	-2.13607	6.50859e-12	1.46024e-11	chrXVI	181403	182548	1146	+	TATA-less	1_mis	TFIID-dominated	TAF1-enriched	NA	TFIID
YPL194W	-2.0225	7.91585e-23	2.06287e-22	-3.17908	2.99972e-47	8.63409e-47	-2.69137	1.0991e-29	2.29575e-29	-4.26029	5.0116e-41	1.31657e-40	-0.678923	0.0211506	0.0338962	-1.46035	9.15863e-07	1.77923e-06	-2.31216	9.70768e-20	3.09715e-19	-1.92326	3.74465e-08	6.78406e-08	chrXVI	179277	181115	1839	+	TATA-less	2_mis	TFIID-dominated	TAF1-enriched	NA	TFIID
YPL195W	-1.63513	1.23397e-32	5.59775e-32	-3.03926	1.64204e-104	5.49403e-103	-2.53081	4.16944e-32	1.04306e-31	-3.91094	8.69688e-47	3.5617e-46	-0.506788	0.000205565	0.00059598	-1.15809	6.79531e-18	5.48065e-17	-1.34283	7.15882e-20	2.30882e-19	-1.44008	1.84387e-12	4.27506e-12	chrXVI	176223	179021	2799	+	TATA-less	2_mis	TFIID-dominated	TAF1-enriched	NA	TFIID
YPL196W	-2.7127	1.9288e-28	6.94834e-28	-4.42236	6.01203e-58	2.57085e-57	-3.07184	3.75319e-44	3.42485e-43	-4.67633	2.53046e-38	5.66706e-38	-1.2932	0.000170253	0.000504302	-2.68382	4.97868e-15	2.62625e-14	-2.57698	2.29576e-32	2.59788e-31	-3.58336	7.02034e-31	9.08466e-30	chrXVI	175043	175864	822	+	TATA-containing	0_mis	TFIID-dominated	TAF1-enriched	NA	TFIID
YPL198W	-2.94272	1.41863e-70	3.98786e-69	-2.58863	7.93199e-55	2.97136e-54	-3.10112	1.23221e-51	2.98355e-50	-3.83114	5.65238e-41	1.48375e-40	-1.13216	9.48783e-12	1.80539e-10	-1.11191	6.99286e-12	2.42525e-11	-1.35149	1.3574e-08	2.29567e-08	-1.33475	1.13073e-08	2.10283e-08	chrXVI	173152	174702	1551	+	TATA-containing	0_mis	TFIID-dominated	TAF1-enriched	RPG	CR
YPL201C	-0.314305	0.497836	0.546957	-1.49182	0.00215167	0.002634	0.855282	0.0481273	0.0553386	0.317028	0.66279	0.693445	0.205257	0.717879	0.758097	0.61772	0.271842	0.322182	1.23686	0.0669155	0.0831089	1.55063	0.0523614	0.0669217	chrXVI	169770	171155	1386	-	NA	NA	nocall	NA	NA	NA
YPL202C	-1.57156	1.743e-20	3.9944e-20	-2.69562	3.69402e-55	1.39908e-54	-2.86216	1.33545e-48	2.23363e-47	-4.14541	2.09411e-47	9.00281e-47	-1.21218	5.26494e-08	4.28391e-07	-1.91224	9.53087e-19	8.84083e-18	-2.72655	1.2462e-53	1.72824e-51	-3.02634	1.36997e-34	2.80093e-33	chrXVI	168088	169338	1251	-	TATA-less	1_mis	TFIID-dominated	TAF1-enriched	NA	CR
YPL203W	-2.26546	3.45689e-46	3.37761e-45	-4.08722	2.31874e-131	2.09266e-129	-2.71033	4.9977e-45	5.15685e-44	-4.19412	1.7438e-57	2.3557e-56	-1.02865	9.37825e-07	5.40148e-06	-2.29664	4.80647e-29	1.82785e-27	-2.52085	3.09877e-44	1.61582e-42	-3.47121	2.68036e-53	2.49733e-51	chrXVI	166256	167398	1143	+	TATA-less	2_mis	TFIID-dominated	TAF1-enriched	NA	TFIID
YPL204W	-1.57674	6.46575e-21	1.51205e-20	-2.43146	1.74179e-46	4.87431e-46	-2.61668	1.95889e-37	8.04058e-37	-4.00547	3.70484e-54	3.33435e-53	-0.81762	1.8297e-08	1.71389e-07	-1.30649	9.04069e-20	1.00229e-18	-2.24418	2.08414e-42	8.33399e-41	-2.58875	2.63335e-29	2.80175e-28	chrXVI	164276	165760	1485	+	TATA-less	1_mis	TFIID-dominated	TAF1-enriched	NA	TFIID
YPL206C	-1.81398	1.57093e-15	2.80306e-15	-3.52964	1.51888e-49	4.75273e-49	-2.57897	5.63521e-36	1.97365e-35	-4.12932	4.14173e-48	1.90446e-47	-0.824653	0.000155546	0.000468587	-1.35283	1.59447e-10	4.67478e-10	-1.84981	2.30789e-21	8.36644e-21	-2.49883	1.24475e-21	5.98693e-21	chrXVI	162632	163597	966	-	TATA-less	1_mis	TFIID-dominated	TAF1-enriched	NA	TFIID
YPL207W	-2.10902	1.48086e-29	5.70308e-29	-2.73626	1.29322e-45	3.50463e-45	-2.75178	1.90556e-30	4.18213e-30	-4.13336	7.70305e-49	3.83786e-48	-1.06356	9.02352e-10	1.15198e-08	-0.786431	3.4769e-06	6.34024e-06	-1.36634	5.08549e-16	1.23453e-15	-1.19682	1.4398e-07	2.5277e-07	chrXVI	159909	162341	2433	+	TATA-less	1_mis	TFIID-dominated	TAF1-enriched	NA	TFIID
YPL208W	-2.13278	2.34719e-39	1.56153e-38	-2.71399	3.54793e-58	1.53245e-57	-3.0054	2.67769e-49	4.86701e-48	-4.77903	6.82288e-56	7.53984e-55	-0.822727	5.38909e-05	0.00018677	-1.57199	1.60773e-14	7.9427e-14	-2.00089	1.54673e-30	1.43001e-29	-2.58935	1.03585e-28	1.03617e-27	chrXVI	157842	159593	1752	+	NA	NA	TFIID-dominated	NA	NA	TFIID
YPL209C	-2.02816	4.45966e-14	7.4625e-14	-2.68224	4.49626e-21	6.84266e-21	-2.98892	4.3677e-29	8.8262e-29	-4.29807	7.80026e-24	1.1737e-23	-1.21433	0.00355611	0.00707575	-1.65745	5.33583e-05	8.75825e-05	-2.91499	1.03684e-17	2.8206e-17	-3.85674	2.69817e-14	7.08717e-14	chrXVI	156490	157593	1104	-	TATA-containing	0_mis	TFIID-dominated	TAF1-enriched	NA	TFIID
YPL210C	-1.40393	4.65488e-22	1.15806e-21	-2.18557	4.0461e-50	1.29623e-49	-2.29306	5.50203e-27	9.88538e-27	-3.46913	2.2612e-40	5.68336e-40	-0.446318	0.00170172	0.00372538	-1.06044	8.67461e-14	3.88901e-13	-1.97964	8.94806e-32	9.49893e-31	-2.18973	1.70845e-22	8.79442e-22	chrXVI	154290	156212	1923	-	TATA-less	2_mis	TFIID-dominated	TAF1-enriched	NA	TFIID
YPL211W	-1.71043	2.29304e-19	4.94434e-19	-1.48753	1.10213e-14	1.53399e-14	-2.26533	4.21623e-27	7.62012e-27	-3.68649	2.51621e-40	6.30784e-40	-0.712583	0.000186793	0.00054683	-0.748206	8.42842e-05	0.00013636	-1.54787	3.54558e-20	1.16836e-19	-1.97731	6.78873e-19	2.549e-18	chrXVI	153495	154040	546	+	TATA-less	2_mis	TFIID-dominated	TAF1-enriched	NA	TFIID
YPL212C	-1.36465	3.78067e-20	8.49382e-20	-1.8485	4.47638e-35	9.01983e-35	-2.14849	7.23708e-26	1.23509e-25	-3.37898	2.41442e-39	5.72884e-39	-0.386241	0.017508	0.0286933	-0.730821	5.04624e-06	9.05555e-06	-1.51574	3.41429e-21	1.21808e-20	-2.22791	5.48045e-25	3.6887e-24	chrXVI	151515	153149	1635	-	TATA-less	1_mis	TFIID-dominated	TAF1-enriched	NA	TFIID
YPL213W	-1.16095	4.36516e-08	6.0158e-08	-2.0722	2.43832e-21	3.72813e-21	-2.08643	1.28049e-19	1.81493e-19	-3.61294	3.86952e-28	6.25226e-28	-0.222598	0.507252	0.564521	-1.41869	1.77555e-05	3.03235e-05	-1.99523	6.14071e-13	1.25707e-12	-2.61925	3.68275e-13	8.93227e-13	chrXVI	150614	151330	717	+	TATA-less	1_mis	TFIID-dominated	TAF1-enriched	NA	TFIID
YPL214C	-2.10673	4.1925e-33	1.95622e-32	-2.9233	8.85298e-59	3.91254e-58	-2.65864	6.39561e-39	3.08822e-38	-4.64736	2.36531e-61	5.06176e-60	-0.792036	0.000906293	0.00214464	-1.8332	6.21205e-15	3.23769e-14	-1.92045	8.20578e-25	4.01541e-24	-2.42317	4.32128e-24	2.61684e-23	chrXVI	148569	150191	1623	-	TATA-containing	0_mis	TFIID-dominated	TAF1-enriched	NA	TFIID
YPL215W	-1.50574	8.19342e-24	2.25879e-23	-2.44625	4.88916e-58	2.09592e-57	-2.4731	3.14579e-32	7.94383e-32	-3.69237	1.5743e-40	4.00012e-40	-0.462889	0.017956	0.0293077	-1.60553	6.81696e-17	4.73352e-16	-2.15195	6.5187e-24	2.90225e-23	-3.13802	7.97773e-29	8.09188e-28	chrXVI	147416	148423	1008	+	TATA-less	2_mis	TFIID-dominated	TAF1-enriched	NA	TFIID
YPL217C	-1.53675	1.5377e-18	3.1797e-18	-1.98422	3.13897e-29	5.51633e-29	-2.16743	9.67562e-21	1.40282e-20	-3.65285	8.19966e-48	3.65568e-47	-0.693363	1.85562e-07	1.31115e-06	-0.459685	0.000512384	0.000779782	-1.06328	9.96121e-13	2.01637e-12	-1.1525	1.70977e-08	3.14027e-08	chrXVI	139620	143171	3552	-	NA	NA	TFIID-dominated	NA	NA	TFIID
YPL218W	-2.17925	3.57813e-36	1.9937e-35	-2.65959	3.34581e-51	1.10918e-50	-2.35297	2.55595e-31	5.97307e-31	-3.70171	2.31935e-45	8.36978e-45	-0.598878	1.10605e-05	4.71345e-05	-0.675483	4.58367e-07	9.18842e-07	-0.574096	0.000157617	0.000224116	-0.876721	1.57318e-06	2.62881e-06	chrXVI	138698	139409	712	+	TATA-less	1_mis	TFIID-dominated	TAF1-enriched	NA	TFIID
YPL219W	-1.77696	7.40985e-19	1.55807e-18	-3.21659	7.44175e-50	2.35982e-49	-2.87329	1.70079e-37	7.0198e-37	-4.12165	9.08449e-38	1.98956e-37	-0.933484	0.00394955	0.00774076	-1.6321	3.21548e-07	6.53181e-07	-2.25217	1.49251e-17	4.00667e-17	-2.97472	3.70258e-17	1.2032e-16	chrXVI	136750	138228	1479	+	NA	NA	TFIID-dominated	NA	NA	TFIID
YPL220W	-2.29789	2.67588e-42	2.13915e-41	-2.30103	1.01894e-41	2.46522e-41	-2.34861	1.12839e-28	2.21759e-28	-3.547	8.2137e-41	2.13038e-40	0.232019	0.100114	0.135077	0.1353	0.336139	0.390947	0.0679934	0.668026	0.722808	0.121605	0.49993	0.555365	chrXVI	135790	136443	654	+	TATA-less	2_mis	TFIID-dominated	TAF1-depleted	RPG	TFIID
YPL221W	-2.89024	7.20148e-49	8.04478e-48	-2.92009	4.38608e-49	1.34544e-48	-3.12627	3.02798e-58	1.93416e-56	-5.04794	1.21532e-58	1.94595e-57	-1.84979	2.24462e-19	1.55136e-17	-1.979	2.07199e-22	3.46622e-21	-2.96503	1.19252e-53	1.68975e-51	-3.8667	3.1103e-37	8.41716e-36	chrXVI	133043	135424	2382	+	TATA-less	1_mis	SAGA-dominated	TAF1-depleted	NA	CR
YPL223C	-1.70552	0.00904549	0.0112193	-1.96891	0.00420818	0.00512226	-3.2143	7.71011e-06	9.45024e-06	-3.00293	0.0119226	0.014316	-0.658707	0.256892	0.312501	-0.60522	0.297095	0.348699	-0.905146	0.207235	0.245592	-1.46765	0.137038	0.167371	chrXVI	128632	129138	507	-	NA	NA	SAGA-dominated	NA	NA	NA
YPL224C	-1.84085	2.48182e-27	8.33224e-27	-3.62706	2.01877e-87	3.05668e-86	-2.84288	1.31811e-46	1.64936e-45	-4.33892	2.56615e-53	2.07415e-52	-0.876236	0.000128685	0.000395594	-2.18767	6.83853e-21	9.00017e-20	-2.40956	1.81692e-36	3.49342e-35	-3.31152	9.35596e-44	4.80469e-42	chrXVI	126634	128088	1455	-	NA	NA	TFIID-dominated	NA	NA	TFIID
YPL225W	-1.87718	3.37915e-19	7.21819e-19	-2.51768	1.75686e-32	3.32698e-32	-2.21168	3.35161e-27	6.09358e-27	-3.6403	7.5212e-41	1.95679e-40	-0.146762	0.330655	0.38901	-0.546609	0.000250395	0.000390612	-0.457561	0.00375647	0.00500709	-0.639023	0.000410461	0.000603886	chrXVI	126006	126446	441	+	TATA-less	2_mis	TFIID-dominated	TAF1-enriched	NA	TFIID
YPL226W	-2.23456	6.61172e-64	1.43968e-62	-2.25844	8.62058e-65	4.77999e-64	-2.69288	3.11737e-43	2.49501e-42	-3.86237	1.67519e-49	8.9198e-49	-0.442255	0.000116272	0.000364136	-0.125737	0.271157	0.321486	-0.585867	8.16808e-05	0.000117943	-0.236703	0.201023	0.240343	chrXVI	121767	125357	3591	+	TATA-less	1_mis	TFIID-dominated	TAF1-enriched	NA	TFIID
YPL227C	-2.32892	8.00902e-44	6.96247e-43	-3.19833	8.48237e-74	6.77306e-73	-3.11534	9.192e-43	6.98988e-42	-4.76396	1.97656e-46	7.88403e-46	-1.19442	3.31151e-09	3.72189e-08	-1.85124	3.52205e-20	4.12863e-19	-2.27441	1.08874e-39	3.11247e-38	-2.82589	1.49174e-31	2.06125e-30	chrXVI	120163	121167	1005	-	TATA-less	2_mis	TFIID-dominated	TAF1-enriched	NA	TFIID
YPL228W	-0.988347	8.19892e-09	1.14909e-08	-2.24499	2.202e-38	4.84399e-38	-2.1121	5.70494e-22	8.53324e-22	-3.97248	2.78033e-52	2.02618e-51	-0.22779	0.216241	0.267818	-1.1487	2.41974e-10	6.90857e-10	-1.59713	2.11488e-19	6.55795e-19	-2.4175	2.72391e-24	1.68711e-23	chrXVI	118382	120031	1650	+	TATA-less	2_mis	TFIID-dominated	TAF1-depleted	NA	TFIID
YPL230W	-1.1936	0.0010619	0.00134508	-4.19868	7.77463e-22	1.1978e-21	-2.9789	2.08137e-10	2.65344e-10	-3.91109	1.77718e-08	2.30517e-08	0.117731	0.803654	0.83049	-0.768911	0.102198	0.128578	-2.07345	0.0129737	0.0168251	-1.91464	0.0863342	0.107868	chrXVI	115312	116487	1176	+	NA	NA	SAGA-dominated	NA	NA	NA
YPL231W	-2.83677	1.06309e-84	5.60905e-83	-2.63879	3.4286e-73	2.66027e-72	-2.85159	1.17794e-51	2.86247e-50	-4.11833	3.3385e-55	3.46228e-54	-0.304297	0.00154548	0.00342157	-0.148455	0.121496	0.151575	-0.467292	0.00109633	0.00150124	-0.296793	0.110654	0.13645	chrXVI	108652	114315	5664	+	TATA-less	1_mis	TFIID-dominated	TAF1-enriched	NA	CR
YPL232W	-2.13235	9.83317e-35	5.06729e-34	-2.74295	8.56858e-54	3.10962e-53	-2.90006	6.33849e-44	5.63076e-43	-4.39309	1.87777e-45	6.8385e-45	-0.933289	2.35342e-08	2.1344e-07	-1.5776	4.58037e-21	6.16465e-20	-2.26514	2.16461e-19	6.6994e-19	-2.4602	1.35886e-09	2.66863e-09	chrXVI	107275	108147	873	+	TATA-less	1_mis	TFIID-dominated	TAF1-enriched	NA	TFIID
YPL233W	-2.21418	3.55233e-23	9.47703e-23	-2.94718	2.22069e-34	4.40477e-34	-2.82795	3.6119e-34	1.06954e-33	-4.42547	6.41896e-25	9.80072e-25	-1.36246	3.41646e-05	0.00012557	-2.03243	2.97709e-10	8.41172e-10	-2.75337	1.16993e-19	3.69994e-19	-2.94246	6.69563e-10	1.34118e-09	chrXVI	106172	106822	651	+	TATA-less	2_mis	TFIID-dominated	TAF1-enriched	NA	TFIID
YPL234C	-2.2244	2.23061e-28	8.01033e-28	-2.78562	4.79295e-41	1.13872e-40	-2.32139	6.96535e-27	1.24445e-26	-3.75504	2.81993e-40	7.04043e-40	-0.266111	0.0912505	0.124054	-0.396446	0.0101237	0.0139762	-0.391945	0.0243981	0.0311878	-0.27294	0.163376	0.197322	chrXVI	104946	105440	495	-	TATA-less	1_mis	TFIID-dominated	TAF1-depleted	NA	TFIID
YPL235W	-1.40147	3.60128e-24	1.00986e-23	-2.42713	1.92245e-67	1.19983e-66	-2.27475	6.24179e-30	1.32816e-29	-3.69672	5.68759e-51	3.59663e-50	-0.0963613	0.489817	0.547142	-0.720655	1.79312e-07	3.73291e-07	-1.31407	1.32962e-18	3.88405e-18	-1.41979	3.45569e-11	7.47528e-11	chrXVI	103232	104647	1416	+	TATA-less	2_mis	TFIID-dominated	TAF1-enriched	NA	TFIID
YPL236C	-1.53985	3.66392e-15	6.43391e-15	-2.68256	1.37163e-39	3.11112e-39	-2.57006	2.92206e-31	6.79552e-31	-3.88212	1.88001e-36	3.87439e-36	-1.00157	0.00147924	0.0032931	-1.75548	2.79006e-08	6.31698e-08	-2.55745	2.56021e-25	1.30644e-24	-3.21206	9.5242e-20	3.83674e-19	chrXVI	101608	102702	1095	-	NA	NA	TFIID-dominated	NA	NA	TFIID
YPL237W	-1.90974	1.96414e-36	1.11431e-35	-2.50975	1.65889e-60	7.77738e-60	-2.28739	3.76762e-28	7.20953e-28	-3.58984	2.98204e-46	1.16872e-45	-0.725171	2.97894e-09	3.37969e-08	-1.06424	1.04482e-18	9.59859e-18	-0.951853	1.53363e-09	2.69149e-09	-1.31955	4.46968e-11	9.61452e-11	chrXVI	100496	101353	858	+	TATA-less	1_mis	TFIID-dominated	TAF1-enriched	NA	TFIID
YPL239W	-2.08478	2.46951e-43	2.08858e-42	-2.61137	1.34941e-62	6.7559e-62	-2.77441	1.65691e-35	5.53431e-35	-4.1946	4.93368e-54	4.35313e-53	-1.09276	3.31196e-10	4.64214e-09	-1.38811	1.20377e-15	6.90688e-15	-1.84381	2.41226e-28	1.73928e-27	-2.49466	1.09178e-27	9.83504e-27	chrXVI	99484	100086	603	+	TATA-less	1_mis	TFIID-dominated	TAF1-depleted	NA	TFIID
YPL240C	-2.98975	6.94224e-80	2.88587e-78	-3.1829	2.45202e-90	4.30139e-89	-2.57661	1.54972e-38	7.1831e-38	-4.2078	1.30639e-72	1.024e-70	-1.15875	7.10023e-18	3.74506e-16	-1.39181	2.82021e-25	6.9875e-24	-1.95569	1.68223e-42	6.81042e-41	-2.95585	4.86237e-59	7.55056e-57	chrXVI	96496	98625	2130	-	TATA-containing	0_mis	SAGA-dominated	TAF1-depleted	NA	CR
YPL241C	-2.01571	5.31499e-13	8.49581e-13	-1.64846	5.50219e-08	7.15713e-08	-1.84904	9.16896e-13	1.19017e-12	-2.4326	1.48718e-07	1.91648e-07	-1.22145	0.00188873	0.00406912	-0.843163	0.0279	0.03713	-1.919	3.09509e-12	6.12441e-12	-1.93344	1.39951e-08	2.585e-08	chrXVI	95372	96258	887	-	TATA-less	2_mis	TFIID-dominated	TAF1-enriched	NA	TFIID
YPL242C	-1.64573	3.6583e-30	1.45801e-29	-2.60192	2.73638e-71	1.98193e-70	-2.31534	9.65921e-28	1.80861e-27	-3.50995	6.88057e-44	2.18886e-43	-0.742691	6.28309e-07	3.79701e-06	-1.11967	4.39424e-14	2.0472e-13	-1.81014	1.15321e-34	1.71612e-33	-1.60947	5.4623e-17	1.74377e-16	chrXVI	90622	95109	4488	-	TATA-less	2_mis	TFIID-dominated	TAF1-enriched	NA	TFIID
YPL243W	-1.43509	6.93325e-20	1.5395e-19	-1.97698	5.96989e-36	1.22929e-35	-2.12931	2.30422e-25	3.8396e-25	-3.8265	2.77955e-50	1.62225e-49	-0.297263	0.0426563	0.0632066	-1.1353	7.36645e-15	3.81202e-14	-1.63112	1.42151e-25	7.42422e-25	-2.46	2.64063e-31	3.57307e-30	chrXVI	88517	90316	1800	+	TATA-less	1_mis	TFIID-dominated	TAF1-enriched	NA	TFIID
YPL244C	-1.78783	1.66604e-24	4.75941e-24	-2.71699	4.92423e-50	1.57387e-49	-2.60712	9.34473e-32	2.26427e-31	-3.9681	9.10467e-39	2.08261e-38	-0.457306	0.0352282	0.0534243	-1.53411	1.97448e-12	7.32979e-12	-1.40072	5.3779e-14	1.16688e-13	-1.83844	3.67462e-15	1.01896e-14	chrXVI	87014	88033	1020	-	TATA-less	1_mis	TFIID-dominated	TAF1-enriched	NA	TFIID
YPL246C	-2.58498	5.57064e-42	4.37174e-41	-2.53445	6.741e-39	1.50265e-38	-2.91188	3.58277e-37	1.42187e-36	-4.0526	1.50672e-38	3.41176e-38	-0.933475	2.26544e-07	1.57481e-06	-1.31823	1.28848e-13	5.64116e-13	-1.74775	2.56481e-14	5.65351e-14	-2.41109	6.12371e-14	1.56194e-13	chrXVI	84509	85297	789	-	TATA-less	2_mis	TFIID-dominated	TAF1-enriched	NA	TFIID
YPL248C	-3.55522	5.09706e-35	2.66672e-34	-5.07102	3.20195e-44	8.36974e-44	-4.15014	1.31069e-47	1.87436e-46	-5.95074	1.82331e-30	3.11242e-30	-1.56033	0.000814636	0.00196172	-1.79145	8.87879e-05	0.000143327	-3.43161	5.86768e-10	1.04725e-09	-3.57421	0.00010737	0.000162891	chrXVI	79711	82356	2646	-	NA	NA	TFIID-dominated	NA	NA	NA
YPL249C	-2.38606	5.32671e-39	3.49292e-38	-4.19713	4.75247e-106	1.72472e-104	-2.92655	2.96693e-47	4.02004e-46	-4.49375	2.61771e-57	3.43976e-56	-0.505511	0.0099064	0.01726	-1.25546	3.37989e-11	1.07896e-10	-1.51499	3.37113e-15	7.79185e-15	-1.52962	1.36357e-08	2.5229e-08	chrXVI	76669	79353	2685	-	TATA-less	2_mis	TFIID-dominated	TAF1-enriched	NA	TFIID
YPL249C-A	-2.67104	4.08934e-55	6.09756e-54	-2.78168	9.98541e-58	4.233e-57	-2.36895	8.12686e-27	1.44657e-26	-3.36736	8.72552e-38	1.9128e-37	0.0448713	0.720679	0.760119	0.223118	0.0744871	0.0953278	0.135915	0.375055	0.42986	-0.0348768	0.833237	0.85245	chrXVI	75699	76239	541	-	TATA-less	2_mis	NA	TAF1-depleted	RPG	TFIID
YPL250C	-2.41186	2.34454e-24	6.64237e-24	-1.98837	1.98225e-17	2.86538e-17	-2.45484	3.43582e-23	5.3244e-23	-4.13665	3.61832e-30	6.13304e-30	-1.40018	5.21091e-08	4.25146e-07	-1.86965	1.96265e-15	1.09257e-14	-1.55307	0.0205734	0.0264023	-3.78559	3.9636e-06	6.48047e-06	chrXVI	74309	74719	411	-	TATA-containing	0_mis	SAGA-dominated	TAF1-depleted	NA	CR
YPL252C	-2.06761	3.10832e-25	9.26552e-25	-1.82943	2.91177e-19	4.32197e-19	-2.42142	1.35675e-18	1.88518e-18	-3.80508	8.62835e-13	1.15841e-12	-1.30882	3.51497e-08	3.01936e-07	-1.4896	7.77307e-11	2.36812e-10	-1.80221	0.00136023	0.00185481	-2.55535	0.0143591	0.0192339	chrXVI	73363	73881	519	-	TATA-containing	0_mis	TFIID-dominated	TAF1-enriched	NA	TFIID
YPL253C	-2.72813	8.18498e-43	6.76395e-42	-3.40627	1.85195e-60	8.64117e-60	-2.91499	5.27717e-39	2.57037e-38	-4.64975	8.81576e-49	4.35682e-48	-1.63507	4.67621e-08	3.86237e-07	-2.23926	3.4853e-14	1.64602e-13	-2.75287	4.44577e-21	1.57497e-20	-3.29173	9.22388e-15	2.49205e-14	chrXVI	71063	73006	1944	-	TATA-less	2_mis	TFIID-dominated	TAF1-enriched	NA	TFIID
YPL254W	-1.7168	2.36174e-22	5.97095e-22	-2.46438	4.055e-42	9.94041e-42	-2.44572	3.47248e-30	7.50079e-30	-3.63729	7.32486e-34	1.37655e-33	-0.927118	2.34007e-05	8.95662e-05	-1.84049	1.29954e-16	8.70038e-16	-2.38126	1.82321e-36	3.4952e-35	-2.79149	2.47419e-25	1.75208e-24	chrXVI	69485	70951	1467	+	TATA-less	1_mis	TFIID-dominated	TAF1-enriched	NA	TFIID
YPL255W	-2.09793	7.91834e-19	1.66244e-18	-3.51085	1.61163e-42	3.99644e-42	-2.76503	4.44779e-32	1.10938e-31	-4.34031	1.19775e-36	2.4943e-36	-1.21326	0.000129422	0.000397252	-1.93997	1.12511e-09	2.97226e-09	-2.50672	9.54884e-15	2.15063e-14	-3.21236	1.72434e-09	3.37014e-09	chrXVI	67725	68882	1158	+	NA	NA	TFIID-dominated	NA	NA	TFIID
YPL256C	-2.61944	4.8245e-47	4.96121e-46	-2.11382	6.01441e-31	1.10154e-30	-2.78986	7.94959e-38	3.40472e-37	-4.75509	8.63119e-57	1.04084e-55	-1.55436	4.12938e-14	1.15488e-12	-1.23988	6.09977e-10	1.6652e-09	-2.3054	1.30478e-08	2.20841e-08	-1.92368	0.000266994	0.000397837	chrXVI	64977	66614	1638	-	TATA-containing	0_mis	SAGA-dominated	TAF1-depleted	NA	CR
YPL258C	-2.92614	2.69717e-30	1.0825e-29	-3.37835	8.37209e-32	1.56214e-31	-3.05428	4.32002e-36	1.53466e-35	-4.75232	1.85796e-23	2.78137e-23	-1.31262	0.000737369	0.00179943	-1.81744	4.29796e-06	7.75958e-06	-1.77048	5.8814e-07	9.23957e-07	-1.0957	0.0252375	0.0331451	chrXVI	53498	55153	1656	-	TATA-less	2_mis	TFIID-dominated	TAF1-enriched	NA	NA
YPL259C	-1.41123	1.65528e-15	2.95051e-15	-2.40526	4.73173e-41	1.12456e-40	-2.25103	2.2925e-27	4.20793e-27	-3.79838	2.37884e-46	9.39412e-46	-0.527064	0.0108915	0.01883	-1.45081	6.15357e-13	2.44535e-12	-1.89829	4.07211e-25	2.0417e-24	-2.57567	2.62621e-20	1.10575e-19	chrXVI	51244	52671	1428	-	TATA-less	1_mis	TFIID-dominated	TAF1-enriched	NA	TFIID
YPL260W	-1.06222	2.50389e-13	4.0467e-13	-1.8988	9.45918e-39	2.10037e-38	-2.01466	9.98659e-22	1.48515e-21	-3.45887	2.47727e-42	7.09098e-42	0.0044499	0.975536	0.979282	-0.901959	2.34195e-10	6.70109e-10	-1.3553	2.06408e-17	5.46898e-17	-2.06982	4.23635e-22	2.10912e-21	chrXVI	49303	50958	1656	+	TATA-less	2_mis	TFIID-dominated	TAF1-enriched	NA	TFIID
YPL262W	-2.02062	1.99266e-31	8.50507e-31	-2.22608	8.17134e-37	1.71977e-36	-2.45719	5.06063e-36	1.7864e-35	-3.99501	3.02143e-46	1.18346e-45	0.0348037	0.768549	0.799807	-0.321392	0.00570723	0.00803162	-0.464252	0.00259623	0.00348697	-0.368309	0.0583115	0.0740907	chrXVI	47336	48802	1467	+	TATA-less	2_mis	SAGA-dominated	TAF1-depleted	NA	TFIID
YPL263C	-1.23723	2.97093e-17	5.75801e-17	-1.34024	2.7514e-19	4.08747e-19	-1.70324	8.42069e-15	1.11616e-14	-2.9598	4.76998e-30	8.05876e-30	-0.189209	0.212797	0.264043	-0.151732	0.317139	0.370628	-0.461996	0.00351936	0.00469687	-0.536522	0.00817564	0.0111388	chrXVI	44551	46506	1956	-	TATA-less	2_mis	TFIID-dominated	TAF1-enriched	NA	TFIID
YPL265W	-2.03693	1.20365e-28	4.39375e-28	-2.88774	1.85687e-55	7.13918e-55	-2.10373	2.44883e-30	5.33776e-30	-4.32139	4.94981e-56	5.55185e-55	-0.842673	1.36825e-05	5.65451e-05	-1.39206	1.6307e-13	6.99897e-13	-1.10886	4.6179e-11	8.63438e-11	-2.88549	7.14766e-36	1.68293e-34	chrXVI	41043	42869	1827	+	TATA-containing	0_mis	SAGA-dominated	TAF1-depleted	NA	CR
YPL266W	-1.5805	1.45201e-20	3.34093e-20	-1.59629	3.78468e-20	5.69155e-20	-2.38916	4.59264e-31	1.05129e-30	-3.77976	6.80918e-40	1.66972e-39	-0.589745	0.000250387	0.00070387	-0.877838	3.83711e-08	8.56313e-08	-1.61252	1.59236e-19	4.97318e-19	-1.93949	5.90099e-15	1.60896e-14	chrXVI	39121	40077	957	+	TATA-less	2_mis	TFIID-dominated	TAF1-depleted	NA	TFIID
YPL267W	-1.92079	4.09875e-15	7.17542e-15	-1.37136	5.87657e-08	7.64121e-08	-2.92839	6.50255e-32	1.5987e-31	-4.36652	5.23771e-22	7.69392e-22	-1.18339	8.75283e-05	0.000285571	-0.753084	0.0132508	0.0180947	-2.22331	1.18173e-09	2.08233e-09	-2.81742	1.07723e-07	1.90398e-07	chrXVI	38169	38798	630	+	TATA-containing	0_mis	TFIID-dominated	TAF1-depleted	NA	CR
YPL268W	-1.51543	3.08453e-24	8.68148e-24	-2.50205	7.79645e-60	3.56268e-59	-2.5742	3.81681e-31	8.80004e-31	-4.19061	6.13669e-53	4.78236e-52	-0.845148	3.14442e-05	0.000116712	-1.46582	8.89558e-13	3.45933e-12	-2.30768	3.34163e-36	6.13542e-35	-2.8441	1.11931e-25	8.20237e-25	chrXVI	35236	37845	2610	+	TATA-containing	0_mis	TFIID-dominated	TAF1-enriched	NA	TFIID
YPL269W	-1.95976	1.85025e-25	5.61543e-25	-2.86585	2.93986e-48	8.771e-48	-2.74845	2.26432e-37	9.20969e-37	-4.03704	2.57743e-27	4.09581e-27	-1.00588	4.96017e-05	0.000173009	-1.5509	1.12675e-10	3.36685e-10	-2.77105	4.04434e-22	1.5543e-21	-2.63845	2.93788e-07	5.07036e-07	chrXVI	33013	34947	1935	+	TATA-less	2_mis	TFIID-dominated	TAF1-enriched	NA	TFIID
YPL270W	-1.58372	1.39498e-23	3.7954e-23	-2.90398	2.76709e-71	1.99994e-70	-2.67241	8.08176e-38	3.45691e-37	-4.18056	2.43485e-58	3.72184e-57	-0.650537	0.000244505	0.000689914	-1.67306	2.00069e-21	2.85732e-20	-1.92197	2.45523e-29	1.9806e-28	-2.33537	2.63746e-21	1.22343e-20	chrXVI	30482	32803	2322	+	TATA-less	2_mis	TFIID-dominated	TAF1-enriched	NA	TFIID
YPL271W	-2.46217	1.57995e-26	5.08058e-26	-3.00349	9.8441e-36	2.01976e-35	-2.62164	6.33563e-13	8.23988e-13	-3.8703	1.21057e-18	1.70471e-18	-0.900582	4.1307e-07	2.66216e-06	-1.21843	7.64082e-12	2.62769e-11	-0.840277	0.182665	0.217781	-2.44205	2.40864e-06	3.98912e-06	chrXVI	30079	30267	189	+	TATA-less	2_mis	TFIID-dominated	TAF1-enriched	NA	TFIID
YPL273W	-2.28621	1.4293e-63	3.08288e-62	-3.16362	9.90063e-116	5.1059e-114	-2.77825	5.04154e-42	3.46451e-41	-4.05618	4.44804e-55	4.53619e-54	-0.479242	0.000256224	0.000716678	-0.945789	2.38426e-13	1.00099e-12	-0.638594	5.86744e-05	8.52138e-05	-0.683409	0.00029508	0.000438286	chrXVI	25087	26064	978	+	TATA-less	2_mis	TFIID-dominated	TAF1-depleted	NA	TFIID
YPL274W	-3.0388	9.24872e-78	3.62497e-76	-4.02853	1.75494e-136	1.8808e-134	-3.49375	5.04041e-69	1.20736e-66	-4.56751	1.76429e-63	4.9145e-62	-1.72013	2.21551e-18	1.26875e-16	-2.28862	6.96065e-36	5.29414e-34	-3.19512	1.59921e-92	1.4891e-89	-3.7805	8.52348e-71	2.52682e-68	chrXVI	22938	24701	1764	+	TATA-containing	0_mis	SAGA-dominated	TAF1-depleted	NA	CR
YPL279C	-1.14133	4.37464e-05	5.69799e-05	-1.70759	2.68544e-09	3.53743e-09	-2.01308	8.16878e-11	1.04497e-10	-2.88295	8.52368e-09	1.10923e-08	-0.993656	0.0270452	0.042185	-0.636435	0.152023	0.187513	-0.838301	0.267178	0.312314	-1.26044	0.292265	0.342525	chrXVI	13228	14355	1128	-	TATA-less	1_mis	TFIID-dominated	TAF1-depleted	NA	NA
YPR001W	-2.69641	4.5195e-10	6.55513e-10	-3.5791	2.34648e-15	3.29467e-15	-3.59418	1.49601e-30	3.30166e-30	-5.51766	2.36664e-14	3.21255e-14	-1.49535	0.00864323	0.0153264	-1.73717	0.00140012	0.00206638	-2.90189	5.73484e-09	9.83158e-09	-3.29964	6.8036e-05	0.000104236	chrXVI	556377	557837	1461	+	NA	NA	TFIID-dominated	NA	NA	NA
YPR002W	-2.67877	7.67079e-22	1.8831e-21	-3.42447	7.29754e-37	1.53822e-36	-3.34398	1.92538e-49	3.54768e-48	-4.70758	1.90192e-31	3.31545e-31	-1.54839	0.000544962	0.00138206	-1.84848	1.56789e-06	2.97045e-06	-2.53682	6.31714e-22	2.38973e-21	-2.66492	1.84574e-09	3.59878e-09	chrXVI	558385	559935	1551	+	NA	NA	SAGA-dominated	NA	NA	CR
YPR004C	-2.25496	4.69724e-47	4.84486e-46	-2.71853	4.65969e-65	2.62404e-64	-2.59941	8.34956e-39	3.96324e-38	-3.92909	2.53871e-40	6.36188e-40	-0.668618	4.62046e-05	0.000163237	-1.33605	9.70948e-17	6.60871e-16	-1.66669	1.65816e-20	5.58835e-20	-1.89259	7.0463e-16	2.05161e-15	chrXVI	564007	565041	1035	-	TATA-less	2_mis	TFIID-dominated	TAF1-enriched	NA	TFIID
YPR005C	-2.01161	1.06477e-15	1.91486e-15	-3.8584	1.20295e-44	3.1796e-44	-3.04404	1.03064e-25	1.74646e-25	-4.32818	6.23799e-15	8.51566e-15	-0.710832	0.0777116	0.107792	-2.06648	9.51511e-08	2.0346e-07	-2.24571	0.000196299	0.000277846	-2.55103	0.0134052	0.0180116	chrXVI	565787	566671	885	-	NA	NA	TFIID-dominated	NA	NA	CR
YPR006C	-2.5479	2.95665e-16	5.45152e-16	-3.50537	9.67082e-24	1.53263e-23	-3.02745	3.3007e-23	5.12093e-23	-4.39443	5.89896e-15	8.05772e-15	-1.53991	3.04069e-05	0.000113282	-1.49372	3.08773e-05	5.16543e-05	-1.38529	5.94253e-07	9.33111e-07	-1.34904	0.000877043	0.00126775	chrXVI	567269	568996	1728	-	NA	NA	TFIID-dominated	NA	NA	NA
YPR008W	-1.94432	1.29378e-35	6.92744e-35	-2.83923	2.79597e-71	2.01869e-70	-3.05696	1.77984e-47	2.50785e-46	-4.69998	5.23851e-59	8.59193e-58	-1.09648	6.80614e-11	1.11818e-09	-2.28591	6.23086e-40	6.57356e-38	-2.931	4.50305e-60	1.08707e-57	-3.88151	1.59653e-48	1.15695e-46	chrXVI	573018	575102	2085	+	TATA-less	1_mis	TFIID-dominated	TAF1-enriched	NA	TFIID
YPR009W	-2.3618	1.53208e-29	5.89042e-29	-2.44604	5.81362e-30	1.04032e-29	-2.7632	2.05314e-29	4.22276e-29	-4.80255	4.85989e-42	1.36105e-41	-1.22275	3.22694e-06	1.60493e-05	-1.3454	8.77874e-08	1.88701e-07	-1.75185	1.24643e-12	2.51524e-12	-2.72228	5.36243e-13	1.28912e-12	chrXVI	576552	577358	807	+	TATA-less	2_mis	TFIID-dominated	TAF1-depleted	NA	TFIID
YPR010C	-1.96887	1.27514e-43	1.09464e-42	-1.75242	1.06148e-34	2.12142e-34	-2.40178	6.21829e-32	1.53331e-31	-3.38981	4.23566e-38	9.40157e-38	-0.552259	1.44272e-05	5.90945e-05	-0.297967	0.018787	0.0253164	-0.699577	5.76277e-06	8.71906e-06	-0.422973	0.0249452	0.0327745	chrXVI	577585	581196	3612	-	TATA-less	1_mis	TFIID-dominated	TAF1-enriched	NA	TFIID
YPR011C	-1.87241	3.51995e-19	7.51426e-19	-3.10032	6.00653e-45	1.60182e-44	-2.60488	1.10152e-36	4.15517e-36	-4.42749	5.76969e-45	2.00379e-44	-1.12632	0.00012883	0.000395837	-1.71638	2.21903e-09	5.67867e-09	-2.03436	1.87677e-16	4.67793e-16	-2.19711	5.30865e-13	1.27666e-12	chrXVI	583062	584042	981	-	TATA-less	2_mis	TFIID-dominated	TAF1-enriched	NA	TFIID
YPR016C	-1.91123	2.51324e-30	1.00986e-29	-1.83014	1.14174e-27	1.93698e-27	-2.56294	7.75718e-39	3.70302e-38	-3.81145	1.26825e-48	6.19514e-48	-0.622462	3.15764e-05	0.000116987	-0.876347	3.62256e-09	9.0474e-09	-1.49461	3.14703e-17	8.25446e-17	-1.59683	4.60662e-14	1.18659e-13	chrXVI	592332	593069	738	-	TATA-less	2_mis	TFIID-dominated	TAF1-enriched	NA	TFIID
YPR017C	-2.14692	1.01154e-19	2.22591e-19	-2.52943	3.69447e-24	5.8849e-24	-2.77958	1.94037e-25	3.24055e-25	-4.76559	1.44106e-30	2.46428e-30	-0.736511	0.0186558	0.0303263	-1.5422	8.43432e-07	1.6434e-06	-1.95508	2.43882e-07	3.88851e-07	-2.74618	2.90437e-12	6.65108e-12	chrXVI	593486	593917	432	-	TATA-less	1_mis	TFIID-dominated	TAF1-enriched	NA	TFIID
YPR018W	-1.08975	1.10861e-09	1.58614e-09	-2.19856	6.48637e-32	1.21259e-31	-2.48357	2.24906e-30	4.9087e-30	-4.1959	3.07098e-43	9.33339e-43	-0.580034	0.0127937	0.0216639	-0.937593	5.53527e-05	9.07651e-05	-2.05744	1.69423e-23	7.2508e-23	-2.75568	5.3689e-18	1.86852e-17	chrXVI	594476	596296	1821	+	TATA-less	2_mis	TFIID-dominated	TAF1-enriched	NA	TFIID
YPR019W	-1.19293	3.32478e-19	7.10869e-19	-2.08841	2.9566e-54	1.08853e-53	-2.23129	1.01659e-27	1.90135e-27	-3.58352	2.04344e-40	5.1514e-40	-0.0977122	0.48472	0.542356	-0.619043	6.81895e-06	1.21137e-05	-1.19193	3.10429e-13	6.46034e-13	-1.11469	2.37658e-07	4.12125e-07	chrXVI	596750	599551	2802	+	TATA-less	1_mis	TFIID-dominated	TAF1-enriched	NA	TFIID
YPR020W	-1.78266	1.60944e-13	2.62399e-13	-2.39095	1.86077e-21	2.85015e-21	-2.25801	2.18609e-19	3.08546e-19	-4.32105	2.54868e-36	5.23321e-36	-0.753008	0.000592861	0.0014792	-1.29282	1.07896e-08	2.56542e-08	-1.61029	6.27794e-11	1.16746e-10	-2.58576	3.74083e-20	1.55399e-19	chrXVI	599870	600217	348	+	TATA-less	2_mis	TFIID-dominated	TAF1-enriched	NA	TFIID
YPR021C	-1.45082	2.53257e-16	4.67841e-16	-2.61893	3.48368e-47	9.99771e-47	-2.41149	7.81166e-28	1.46964e-27	-4.05715	4.73366e-55	4.79844e-54	-0.418052	0.0293599	0.0454067	-1.2527	8.84978e-11	2.67497e-10	-1.49895	1.37207e-17	3.69704e-17	-1.76519	6.44674e-14	1.63984e-13	chrXVI	600649	603357	2709	-	TATA-containing	0_mis	TFIID-dominated	TAF1-enriched	NA	TFIID
YPR022C	-1.71193	1.6703e-28	6.0489e-28	-2.51502	7.21237e-58	3.07456e-57	-2.62858	7.13078e-31	1.60922e-30	-3.89551	5.00865e-48	2.28439e-47	-0.996066	1.71172e-07	1.21805e-06	-1.51945	5.39971e-16	3.27336e-15	-2.2624	8.93125e-30	7.59973e-29	-3.08543	2.42002e-27	2.07949e-26	chrXVI	603911	607312	3402	-	TATA-containing	0_mis	TFIID-dominated	TAF1-enriched	NA	TFIID
YPR023C	-1.76617	3.14468e-30	1.25842e-29	-2.91614	1.01021e-75	8.59681e-75	-2.70525	1.47669e-40	8.64993e-40	-4.05145	2.58412e-46	1.0175e-45	-1.17006	1.50782e-10	2.26354e-09	-1.94068	6.88104e-28	2.23925e-26	-2.43439	4.00124e-39	1.05587e-37	-3.2081	7.33848e-30	8.33825e-29	chrXVI	608826	610031	1206	-	TATA-less	2_mis	TFIID-dominated	TAF1-enriched	NA	TFIID
YPR024W	-1.47844	2.41943e-23	6.51291e-23	-2.53033	9.52382e-65	5.27231e-64	-2.5584	6.60701e-37	2.55555e-36	-3.93205	1.47071e-54	1.40029e-53	-0.668588	5.5905e-07	3.4513e-06	-1.83349	2.31716e-44	4.4578e-42	-2.485	2.31641e-55	3.97326e-53	-2.93058	5.33526e-46	3.19235e-44	chrXVI	610481	612724	2244	+	TATA-less	2_mis	TFIID-dominated	TAF1-depleted	NA	TFIID
YPR025C	-1.12036	2.76693e-10	4.03452e-10	-2.14554	1.32044e-32	2.50815e-32	-1.67873	3.04692e-14	4.01724e-14	-3.58315	9.56378e-34	1.78536e-33	-0.0673164	0.771646	0.802197	-1.16546	4.21249e-07	8.48334e-07	-1.17523	6.59269e-11	1.22495e-10	-2.42304	4.00859e-16	1.19107e-15	chrXVI	613377	614558	1182	-	TATA-containing	0_mis	TFIID-dominated	TAF1-enriched	NA	TFIID
YPR026W	-1.31861	3.6814e-13	5.92322e-13	-3.1557	2.07507e-62	1.03437e-61	-2.32478	2.05228e-29	4.22227e-29	-3.71088	1.39367e-36	2.89246e-36	-0.164575	0.472367	0.530367	-1.30477	9.26446e-09	2.21649e-08	-1.66728	8.29277e-16	1.97632e-15	-2.11464	1.31579e-12	3.09023e-12	chrXVI	615379	619014	3636	+	NA	NA	TFIID-dominated	NA	NA	TFIID
YPR028W	-2.63696	4.77453e-57	7.74196e-56	-2.93272	1.50698e-68	9.84415e-68	-2.58752	1.80476e-40	1.0462e-39	-3.91819	7.57535e-46	2.85921e-45	-0.352136	0.00759414	0.0137062	-0.625328	1.6659e-06	3.14387e-06	-0.567939	0.000422151	0.000588574	-0.724475	6.12564e-05	9.4092e-05	chrXVI	623527	624202	676	+	TATA-less	2_mis	TFIID-dominated	TAF1-enriched	NA	CR
YPR029C	-1.52134	6.80844e-23	1.78241e-22	-2.43903	2.55381e-55	9.73143e-55	-2.2723	5.97689e-30	1.27382e-29	-3.74439	8.67526e-46	3.24708e-45	-0.637231	1.77146e-05	7.04482e-05	-1.25765	4.16343e-18	3.46476e-17	-1.77669	2.18658e-29	1.78598e-28	-2.39362	6.3904e-29	6.57385e-28	chrXVI	624469	626967	2499	-	TATA-less	2_mis	TFIID-dominated	TAF1-enriched	NA	TFIID
YPR030W	-1.86827	7.91103e-14	1.305e-13	-3.64264	2.68817e-39	6.06319e-39	-3.5853	4.34389e-35	1.396e-34	-4.33035	1.07152e-15	1.4726e-15	-0.673449	0.105387	0.141418	-2.2276	9.70202e-08	2.07321e-07	-2.79126	1.02342e-06	1.59053e-06	-1.5885	0.0978511	0.12147	chrXVI	627880	631245	3366	+	NA	NA	TFIID-dominated	NA	NA	NA
YPR031W	-1.71834	7.85968e-23	2.04901e-22	-2.40234	3.19412e-37	6.78492e-37	-2.63422	3.54074e-32	8.88431e-32	-4.14946	1.06917e-36	2.23412e-36	-0.951905	0.00086083	0.00205648	-1.13139	9.22048e-05	0.000148623	-2.3266	1.17401e-22	4.67168e-22	-2.82701	1.32533e-13	3.30927e-13	chrXVI	631515	633761	2247	+	TATA-less	2_mis	nocall	TAF1-enriched	NA	TFIID
YPR032W	-2.10267	2.81072e-43	2.3684e-42	-3.15571	2.58056e-90	4.50383e-89	-2.99395	2.34968e-49	4.28243e-48	-4.65989	8.59365e-73	6.8964e-71	-0.487468	0.00646147	0.0118852	-1.14905	7.02851e-11	2.15534e-10	-1.42907	2.7997e-16	6.90706e-16	-1.52315	5.28722e-12	1.19402e-11	chrXVI	634123	637224	3102	+	TATA-less	1_mis	TFIID-dominated	TAF1-enriched	NA	TFIID
YPR033C	-1.80083	6.67269e-38	4.09008e-37	-2.38229	9.45812e-64	5.00952e-63	-2.28689	6.11548e-26	1.04741e-25	-3.39265	1.9469e-43	6.00094e-43	-0.0452867	0.713956	0.754895	-0.103449	0.396802	0.454312	-0.23601	0.130896	0.158466	-0.306191	0.107671	0.132897	chrXVI	637379	639019	1641	-	TATA-less	1_mis	TFIID-dominated	TAF1-enriched	NA	TFIID
YPR034W	-1.46325	1.7435e-16	3.24786e-16	-1.99349	9.85505e-29	1.71519e-28	-2.40557	4.41902e-31	1.01362e-30	-3.99263	2.106e-49	1.11109e-48	-0.736964	1.95066e-06	1.02444e-05	-1.31397	7.07423e-18	5.67974e-17	-2.08279	3.75275e-21	1.33591e-20	-3.27842	5.25152e-27	4.34099e-26	chrXVI	639525	640958	1434	+	TATA-less	2_mis	TFIID-dominated	TAF1-enriched	NA	TFIID
YPR035W	-2.38025	2.46556e-44	2.20486e-43	-1.12666	4.29364e-11	5.76888e-11	-1.78317	2.91607e-18	4.0326e-18	-4.39097	1.74572e-62	4.24835e-61	-1.006	4.39602e-14	1.21254e-12	-0.615439	3.30688e-06	6.04368e-06	-0.640887	3.08558e-05	4.52662e-05	-1.56268	8.68019e-15	2.34905e-14	chrXVI	642208	643320	1113	+	TATA-containing	0_mis	SAGA-dominated	TAF1-depleted	NA	CR
YPR036W	-1.82527	1.98871e-34	1.00668e-33	-2.18685	4.12902e-48	1.22708e-47	-2.26688	4.60169e-33	1.2435e-32	-3.65006	7.13616e-49	3.56069e-48	-0.209485	0.0515658	0.074771	-0.460328	1.58455e-05	2.71607e-05	-0.586677	0.000102967	0.000147665	-0.574952	0.00235013	0.00330763	chrXVI	643836	645272	1437	+	TATA-less	1_mis	TFIID-dominated	TAF1-enriched	NA	TFIID
YPR036W-A	-1.83238	2.88182e-27	9.63746e-27	-1.58722	3.29082e-21	5.0204e-21	-2.67107	7.82392e-32	1.9068e-31	-4.59951	5.71534e-32	1.01201e-31	-0.948168	1.74908e-07	1.24024e-06	-1.11144	8.55658e-11	2.59474e-10	-1.75388	0.01144	0.0148893	-3.46812	0.00181742	0.00257735	chrXVI	645950	646153	204	+	TATA-containing	0_mis	NA	TAF1-depleted	NA	CR
YPR037C	-2.2146	1.66399e-14	2.82999e-14	-2.98968	9.60302e-22	1.4775e-21	-2.72992	4.14445e-32	1.03758e-31	-3.8757	2.76367e-21	4.02461e-21	-0.629327	0.0118607	0.0202724	-1.11567	7.14896e-06	1.26702e-05	-0.907954	9.90134e-06	1.48021e-05	-1.06378	0.000248792	0.000371564	chrXVI	646448	647038	591	-	TATA-less	2_mis	TFIID-dominated	TAF1-enriched	NA	TFIID
YPR040W	-1.08228	7.04425e-09	9.88674e-09	-1.5895	1.78591e-16	2.54721e-16	-2.17114	1.22388e-12	1.58711e-12	-2.86345	1.63839e-05	2.06863e-05	-0.252187	0.317375	0.375739	-0.90242	0.000281789	0.000438018	-2.2483	1.42451e-05	2.11551e-05	-2.14769	0.0320977	0.0418181	chrXVI	647305	648375	1071	+	TATA-less	1_mis	TFIID-dominated	TAF1-enriched	NA	TFIID
YPR041W	-1.81591	6.69964e-27	2.20081e-26	-2.4174	7.32503e-46	2.00089e-45	-2.47475	2.90662e-33	7.97982e-33	-3.74293	1.43835e-48	6.96046e-48	-0.790451	8.59001e-10	1.10603e-08	-1.08814	1.43338e-17	1.10693e-16	-1.46567	8.26302e-22	3.09709e-21	-1.73232	8.7261e-18	2.98435e-17	chrXVI	648704	649921	1218	+	TATA-less	2_mis	TFIID-dominated	TAF1-enriched	NA	TFIID
YPR042C	-0.996053	1.11334e-10	1.64047e-10	-1.69049	1.39588e-27	2.36462e-27	-1.71061	5.10111e-15	6.7722e-15	-2.8785	1.31473e-23	1.97121e-23	-0.162397	0.351325	0.410516	-0.609506	0.000341607	0.000527989	-1.00917	1.35425e-07	2.18924e-07	-1.7089	2.17724e-11	4.74937e-11	chrXVI	650435	653662	3228	-	TATA-less	1_mis	TFIID-dominated	TAF1-enriched	NA	TFIID
YPR043W	-2.8245	1.30974e-65	3.02475e-64	-2.5192	5.73348e-51	1.88976e-50	-2.59673	3.85325e-34	1.13899e-33	-3.28264	2.72165e-35	5.37236e-35	0.0182798	0.875773	0.893455	0.361607	0.00190197	0.00277449	0.0844292	0.638365	0.695796	-0.387068	0.0473462	0.0608217	chrXVI	654166	654847	682	+	TATA-less	1_mis	TFIID-dominated	TAF1-enriched	RPG	TFIID
YPR045C	-0.907418	1.15862e-08	1.61984e-08	-2.1532	3.11503e-40	7.20607e-40	-1.74099	4.88093e-18	6.73173e-18	-3.25642	2.58881e-36	5.31239e-36	0.0749544	0.689942	0.73375	-0.744966	6.29026e-05	0.000102707	-1.06851	1.881e-09	3.29049e-09	-1.68334	1.09593e-13	2.7494e-13	chrXVI	655140	656552	1413	-	TATA-less	1_mis	TFIID-dominated	TAF1-enriched	NA	CR
YPR046W	-1.43551	4.57009e-10	6.62712e-10	-1.80152	6.21168e-14	8.58645e-14	-2.02319	4.79651e-20	6.84473e-20	-3.59057	1.82781e-22	2.69907e-22	-0.475633	0.126267	0.166318	-1.35292	1.86125e-05	3.17456e-05	-1.79125	2.05955e-12	4.10776e-12	-2.66498	6.5559e-14	1.66696e-13	chrXVI	656799	657344	546	+	TATA-less	1_mis	TFIID-dominated	TAF1-depleted	NA	TFIID
YPR047W	-2.00094	7.70818e-22	1.89161e-21	-3.69835	4.27569e-63	2.20007e-62	-2.6942	2.28962e-36	8.39153e-36	-4.6712	9.22366e-54	7.88044e-53	-1.1128	5.85003e-05	0.00020059	-2.29968	1.48816e-17	1.14789e-16	-2.28319	1.46109e-24	6.92098e-24	-3.36811	7.189e-26	5.3646e-25	chrXVI	657529	658938	1410	+	TATA-less	2_mis	TFIID-dominated	TAF1-enriched	NA	TFIID
YPR048W	-1.26124	1.29094e-15	2.31189e-15	-2.59033	2.58186e-60	1.19898e-59	-2.49727	1.16106e-36	4.3724e-36	-3.85883	4.24939e-52	3.03445e-51	-0.378828	0.040135	0.0600029	-1.77471	3.06491e-23	5.86186e-22	-2.10562	1.75457e-40	5.39449e-39	-2.85397	7.59066e-39	2.40322e-37	chrXVI	659182	661053	1872	+	TATA-less	1_mis	TFIID-dominated	TAF1-enriched	NA	TFIID
YPR049C	-1.23352	5.21672e-15	9.0816e-15	-2.30176	8.79805e-46	2.39372e-45	-2.15253	3.48256e-25	5.75451e-25	-3.92007	1.85389e-39	4.42688e-39	-0.195674	0.360948	0.420371	-0.928152	1.45772e-05	2.50788e-05	-1.37786	2.64629e-16	6.53602e-16	-2.06798	2.89132e-15	8.06551e-15	chrXVI	661137	664673	3537	-	NA	NA	TFIID-dominated	NA	NA	TFIID
YPR051W	-1.1228	1.54394e-07	2.10158e-07	-1.58047	1.79283e-12	2.44279e-12	-1.77771	1.9582e-16	2.64153e-16	-3.3159	4.38048e-25	6.70805e-25	-0.249517	0.295324	0.352757	-1.05095	8.14651e-06	1.43358e-05	-1.50778	3.39005e-14	7.43485e-14	-2.45211	1.39359e-20	6.00728e-20	chrXVI	664960	665490	531	+	TATA-less	1_mis	TFIID-dominated	TAF1-enriched	NA	TFIID
YPR052C	-3.56279	6.7778e-21	1.58364e-20	-3.3227	1.40651e-14	1.95486e-14	-2.85312	4.92957e-24	7.82547e-24	-5.19223	1.70087e-09	2.22416e-09	-0.764891	0.0419677	0.0623244	-0.860709	0.0194031	0.0261036	-0.977549	0.00121068	0.0016533	-0.693543	0.260551	0.306791	chrXVI	665693	665974	282	-	TATA-less	2_mis	TFIID-dominated	TAF1-enriched	NA	TFIID
YPR054W	-1.65002	0.00600516	0.00748762	-2.58973	4.14315e-05	5.22003e-05	-1.06123	0.00927425	0.0108707	-2.95809	0.000266601	0.000330482	-0.325674	0.580125	0.632052	-0.331391	0.571083	0.625914	-1.22141	0.0210781	0.0270235	-1.61384	0.0299892	0.0391414	chrXVI	666280	667446	1167	+	NA	NA	TFIID-dominated	NA	NA	NA
YPR055W	-1.15267	5.63384e-11	8.36236e-11	-2.12926	2.59675e-33	5.02997e-33	-2.23541	3.65111e-27	6.62733e-27	-3.78792	2.14121e-47	9.1877e-47	0.0322163	0.847618	0.870195	-0.790265	1.75595e-06	3.30761e-06	-1.40185	1.66466e-18	4.83737e-18	-1.72873	1.66342e-14	4.43172e-14	chrXVI	667676	670873	3198	+	TATA-less	1_mis	TFIID-dominated	TAF1-enriched	NA	TFIID
YPR056W	-1.47736	4.51699e-14	7.55476e-14	-2.15872	5.83036e-27	9.75377e-27	-2.16091	3.31676e-24	5.28649e-24	-3.17459	1.72127e-28	2.80606e-28	-0.559146	0.0286375	0.0444495	-1.06249	3.17388e-05	5.30413e-05	-1.89582	6.57594e-21	2.29946e-20	-2.18143	1.46307e-15	4.17599e-15	chrXVI	671126	672142	1017	+	TATA-less	3_mis	TFIID-dominated	TAF1-enriched	NA	TFIID
YPR057W	-1.42423	4.12161e-15	7.21098e-15	-2.24391	9.62475e-33	1.83327e-32	-1.96868	4.39725e-19	6.17253e-19	-3.21802	1.62926e-24	2.47251e-24	-0.170065	0.472244	0.530367	-1.05992	4.95107e-06	8.89941e-06	-1.42469	4.33474e-10	7.77699e-10	-1.24605	3.52406e-05	5.48542e-05	chrXVI	672471	673496	1026	+	NA	NA	TFIID-dominated	NA	NA	TFIID
YPR058W	-2.06625	3.05454e-25	9.1171e-25	-2.7081	7.17747e-38	1.55497e-37	-2.73252	5.41654e-36	1.90203e-35	-4.64137	6.69638e-32	1.18199e-31	-0.487505	0.0243192	0.0384012	-0.328674	0.109383	0.137143	-0.678999	0.00100733	0.00138052	-0.462592	0.0694437	0.0877566	chrXVI	673751	674674	924	+	NA	NA	TFIID-dominated	NA	NA	TFIID
YPR060C	-1.88122	3.48276e-22	8.7279e-22	-2.19275	8.08203e-29	1.40769e-28	-2.59288	6.97616e-37	2.69058e-36	-3.9372	2.58449e-45	9.29177e-45	-0.71716	0.000120234	0.000374013	-1.50026	1.20535e-15	6.90992e-15	-1.96012	1.81078e-26	1.04726e-25	-3.0118	2.68921e-34	5.2512e-33	chrXVI	674861	675631	771	-	TATA-less	2_mis	TFIID-dominated	TAF1-depleted	NA	TFIID
YPR061C	-1.10576	3.01128e-05	3.93867e-05	-2.0668	7.82785e-14	1.08139e-13	-2.00304	4.20813e-18	5.81098e-18	-2.98773	9.43191e-13	1.26579e-12	-0.422408	0.28598	0.342959	-1.31871	0.000696656	0.00105044	-2.19476	1.78695e-08	3.00189e-08	-2.42099	0.000128122	0.000193788	chrXVI	675977	676882	906	-	TATA-less	1_mis	TFIID-dominated	TAF1-enriched	NA	TFIID
YPR062W	-2.12084	2.44828e-12	3.82261e-12	-2.69974	1.53477e-17	2.22369e-17	-2.00041	1.4863e-23	2.32748e-23	-3.01493	4.89369e-27	7.74557e-27	-0.754207	0.00105105	0.00244108	-0.29018	0.196298	0.237952	-0.421418	0.00877811	0.0114983	-0.531981	0.00429741	0.00596334	chrXVI	677165	677641	477	+	TATA-less	2_mis	TFIID-dominated	TAF1-enriched	NA	TFIID
YPR065W	-1.589	1.22887e-17	2.43467e-17	-1.5476	1.8372e-16	2.61982e-16	-2.39098	1.03243e-27	1.9299e-27	-3.57689	3.09145e-29	5.12027e-29	-0.721783	0.00150209	0.0033378	-0.840818	0.000233579	0.000364989	-2.25382	3.4988e-06	5.33829e-06	-1.91562	0.0270339	0.0354046	chrXVI	679693	680799	1107	+	TATA-less	1_mis	SAGA-dominated	TAF1-depleted	NA	CR
YPR066W	-2.10842	3.09767e-14	5.20758e-14	-3.20409	2.43859e-26	4.02848e-26	-2.49869	2.25702e-28	4.36878e-28	-3.98646	1.38441e-23	2.07477e-23	-1.15576	0.0078115	0.0140211	-2.11039	1.14874e-06	2.20478e-06	-2.88543	1.83783e-16	4.58438e-16	-3.15592	3.13088e-09	6.00754e-09	chrXVI	681213	682112	900	+	NA	NA	TFIID-dominated	NA	NA	TFIID
YPR067W	-1.59353	2.23182e-18	4.57093e-18	-3.18325	4.86927e-67	2.97138e-66	-2.55188	5.03171e-35	1.6101e-34	-3.67936	1.22776e-39	2.96113e-39	-0.919461	0.000122144	0.000379169	-2.20381	1.23816e-22	2.15968e-21	-2.31966	6.18108e-24	2.7557e-23	-2.80755	6.45206e-16	1.88447e-15	chrXVI	682220	682777	558	+	NA	NA	TFIID-dominated	NA	NA	TFIID
YPR068C	-2.96318	4.00101e-32	1.76937e-31	-4.61206	9.86343e-55	3.68683e-54	-3.25005	2.68261e-47	3.65697e-46	-4.98762	3.84519e-35	7.54597e-35	-1.42662	0.000223154	0.000639269	-2.30972	1.50035e-09	3.88818e-09	-2.57879	6.20931e-16	1.49676e-15	-2.95405	3.99495e-09	7.62289e-09	chrXVI	682941	684353	1413	-	NA	NA	TFIID-dominated	NA	NA	TFIID
YPR069C	-1.90402	2.89671e-31	1.22645e-30	-2.14135	7.99287e-38	1.7278e-37	-2.05125	5.87021e-26	1.0072e-25	-3.48193	5.6365e-38	1.24291e-37	0.134979	0.270429	0.326459	-0.0779902	0.519006	0.576174	-0.144437	0.370605	0.425208	-0.223255	0.227269	0.26999	chrXVI	684556	685437	882	-	TATA-less	1_mis	TFIID-dominated	TAF1-enriched	NA	CR
YPR070W	-1.53862	7.73027e-20	1.71259e-19	-2.45411	6.49117e-46	1.78163e-45	-2.44147	7.0612e-32	1.72971e-31	-3.8801	7.84724e-48	3.51483e-47	-0.828847	7.47712e-05	0.000248397	-1.49754	6.45865e-13	2.56503e-12	-2.07554	3.66301e-31	3.64512e-30	-2.70356	1.56451e-26	1.24587e-25	chrXVI	685898	687598	1701	+	TATA-less	2_mis	TFIID-dominated	TAF1-enriched	NA	TFIID
YPR072W	-1.25569	5.05527e-14	8.44063e-14	-2.12446	1.02374e-36	2.14735e-36	-2.24018	1.48539e-26	2.61278e-26	-3.80509	4.58576e-50	2.61307e-49	-0.26352	0.0847429	0.116364	-1.1353	6.24458e-14	2.85835e-13	-1.6043	1.93724e-22	7.5883e-22	-2.10607	7.58854e-21	3.36913e-20	chrXVI	690107	691789	1683	+	TATA-less	1_mis	TFIID-dominated	TAF1-enriched	NA	TFIID
YPR073C	-2.6747	1.28758e-38	8.23066e-38	-3.66368	2.40302e-64	1.31438e-63	-2.79961	5.04607e-39	2.46317e-38	-4.47255	8.11875e-48	3.6244e-47	-0.81911	3.47731e-06	1.7195e-05	-1.3704	2.14027e-15	1.1864e-14	-0.982639	7.00456e-08	1.14973e-07	-0.981837	1.34869e-06	2.26064e-06	chrXVI	691933	692418	486	-	TATA-less	2_mis	TFIID-dominated	TAF1-enriched	NA	TFIID
YPR074C	-3.05207	4.05053e-84	2.07333e-82	-2.39795	1.26502e-52	4.41116e-52	-2.71115	1.50019e-46	1.86329e-45	-4.23124	4.89386e-66	1.80271e-64	-0.325439	0.00201842	0.00431913	-0.180778	0.0849404	0.10805	-0.392131	0.0107277	0.0139858	-0.395929	0.021562	0.0284959	chrXVI	692796	694838	2043	-	TATA-containing	0_mis	TFIID-dominated	TAF1-depleted	NA	TFIID
YPR075C	-1.54266	4.20756e-23	1.11903e-22	-2.32402	1.91773e-47	5.55478e-47	-2.60284	1.099e-38	5.16176e-38	-4.24968	4.3262e-49	2.21771e-48	-0.516788	0.00356946	0.00709761	-1.18581	1.00246e-11	3.4116e-11	-1.81026	5.87609e-21	2.06249e-20	-2.05512	4.65387e-15	1.27908e-14	chrXVI	695737	696819	1083	-	TATA-less	2_mis	TFIID-dominated	TAF1-enriched	NA	TFIID
YPR079W	-1.45986	5.5687e-14	9.27756e-14	-2.6047	9.75706e-37	2.04722e-36	-2.44732	5.84858e-31	1.32836e-30	-3.95801	2.61781e-35	5.17345e-35	-0.501348	0.0823406	0.113376	-1.29676	4.32415e-06	7.8047e-06	-2.07973	9.13151e-17	2.32497e-16	-2.9684	2.08706e-15	5.88747e-15	chrXVI	698869	700014	1146	+	TATA-less	2_mis	TFIID-dominated	TAF1-enriched	NA	TFIID
YPR080W	-3.1829	1.03118e-124	2.82915e-122	-2.08644	1.37406e-54	5.10822e-54	-2.26433	6.59651e-32	1.62062e-31	-4.27492	1.12049e-63	3.22788e-62	-0.117517	0.3303	0.388747	-0.0330719	0.783899	0.82066	-0.101724	0.515518	0.575171	-0.0751717	0.679825	0.724598	chrXVI	700594	701970	1377	+	TATA-less	1_mis	TFIID-dominated	TAF1-depleted	NA	CR
YPR081C	-2.0005	2.87955e-22	7.2427e-22	-3.75105	6.98432e-66	4.07013e-65	-2.63937	5.05615e-31	1.15463e-30	-4.0594	7.42148e-45	2.5535e-44	-1.11467	4.622e-06	2.19874e-05	-1.9031	2.45315e-15	1.35296e-14	-2.06662	4.89589e-26	2.69068e-25	-2.56966	6.49758e-19	2.4439e-18	chrXVI	702114	703970	1857	-	NA	NA	TFIID-dominated	NA	NA	TFIID
YPR082C	-1.45034	7.25549e-10	1.0444e-09	-2.25721	1.58885e-19	2.37014e-19	-2.09659	3.56731e-16	4.79767e-16	-3.8348	7.17507e-20	1.02756e-19	-0.394066	0.142302	0.185048	-0.697051	0.00780995	0.0108645	-0.94645	6.33068e-05	9.1778e-05	-1.04101	0.00189353	0.0026812	chrXVI	704225	704656	432	-	TATA-less	1_mis	TFIID-dominated	TAF1-enriched	NA	TFIID
YPR083W	-1.13912	5.87975e-08	8.082e-08	-1.69449	4.78179e-15	6.68262e-15	-2.35883	9.01499e-26	1.53344e-25	-3.91296	1.50599e-32	2.71077e-32	-0.653104	0.0403572	0.0602602	-1.39695	1.10529e-05	1.91974e-05	-2.12051	6.16848e-16	1.48746e-15	-2.96401	1.63715e-18	5.95841e-18	chrXVI	704854	706593	1740	+	TATA-less	2_mis	TFIID-dominated	TAF1-enriched	NA	TFIID
YPR085C	-1.37693	5.39176e-10	7.80377e-10	-3.02911	2.57292e-38	5.64364e-38	-2.40857	9.4725e-28	1.77414e-27	-3.58812	3.94568e-31	6.81995e-31	-0.834224	0.00602218	0.0111798	-1.67169	3.32252e-08	7.46056e-08	-1.99712	8.98742e-19	2.65549e-18	-2.2526	1.03411e-10	2.16515e-10	chrXVI	708497	709828	1332	-	NA	NA	TFIID-dominated	NA	NA	TFIID
YPR086W	-1.39341	3.11155e-15	5.47655e-15	-2.56521	2.81045e-46	7.81389e-46	-2.1548	6.37827e-28	1.2047e-27	-3.61736	6.08302e-46	2.31148e-45	-0.586179	0.000549013	0.00139116	-1.28872	8.10239e-15	4.15017e-14	-1.29902	2.9548e-17	7.76275e-17	-2.65775	1.01483e-33	1.81336e-32	chrXVI	710101	711138	1038	+	TATA-less	1_mis	TFIID-dominated	TAF1-enriched	NA	TFIID
YPR088C	-1.73163	2.64944e-28	9.45009e-28	-2.54103	4.54004e-57	1.86916e-56	-2.45712	7.66273e-34	2.21144e-33	-3.86252	9.06238e-44	2.85198e-43	-0.494241	0.000170559	0.00050496	-0.895881	3.38372e-12	1.22214e-11	-1.25517	4.87295e-15	1.11641e-14	-1.39392	1.12217e-11	2.48937e-11	chrXVI	711403	713028	1626	-	TATA-less	2_mis	TFIID-dominated	TAF1-enriched	NA	TFIID
YPR091C	-2.21542	1.83227e-34	9.28866e-34	-3.36586	1.55106e-73	1.22425e-72	-2.71941	1.06543e-40	6.3406e-40	-4.16958	3.15931e-46	1.23532e-45	-1.06375	4.90372e-08	4.03919e-07	-1.60374	4.31855e-17	3.07708e-16	-1.84292	2.2435e-25	1.14962e-24	-1.94559	5.42039e-18	1.88442e-17	chrXVI	716156	718468	2313	-	TATA-less	1_mis	TFIID-dominated	TAF1-enriched	NA	TFIID
YPR093C	-1.41677	0.000331832	0.000424792	-3.94892	2.08669e-20	3.14701e-20	-2.80995	5.29585e-36	1.86355e-35	-4.76749	9.47917e-37	1.98691e-36	-0.687403	0.11123	0.148299	-1.86994	9.47104e-06	1.65864e-05	-2.46958	1.11431e-13	2.37822e-13	-2.95048	8.73402e-12	1.9488e-11	chrXVI	719558	720424	867	-	NA	NA	TFIID-dominated	NA	NA	TFIID
YPR094W	-1.92838	1.51253e-14	2.5775e-14	-3.25631	7.85479e-33	1.50031e-32	-2.55991	6.85177e-27	1.22448e-26	-4.09887	3.57914e-24	5.40358e-24	-0.442784	0.197841	0.247733	-2.4255	1.01259e-11	3.44249e-11	-2.29742	3.25109e-18	9.21528e-18	-3.49077	5.09954e-17	1.63349e-16	chrXVI	720637	720960	324	+	TATA-less	1_mis	TFIID-dominated	TAF1-enriched	NA	TFIID
YPR095C	-1.76148	9.86037e-28	3.39349e-27	-2.69687	1.36247e-58	5.95995e-58	-2.47632	2.08645e-30	4.56569e-30	-4.03924	2.95265e-44	9.65736e-44	-0.792577	0.000850356	0.00203632	-1.44793	6.48005e-10	1.76168e-09	-1.96151	4.80142e-24	2.1613e-23	-2.13886	5.47067e-15	1.49538e-14	chrXVI	721037	724717	3681	-	TATA-less	2_mis	TFIID-dominated	TAF1-depleted	NA	TFIID
YPR096C	-2.0032	0.000682897	0.000868798	-1.52414	0.0176378	0.0210542	-2.16909	0.0261485	0.0303003	-4.0298	0.00114074	0.00140195	-0.167048	0.781543	0.810804	-1.67164	0.00545629	0.00769505	-0.230265	0.723193	0.766218	-0.336228	0.782142	0.805357	chrXVI	724842	725144	303	-	NA	NA	TFIID-dominated	NA	NA	TFIID
YPR097W	-1.5398	1.23808e-26	4.00754e-26	-2.64041	2.40243e-73	1.88108e-72	-2.70628	4.6354e-34	1.36298e-33	-4.25579	1.81051e-51	1.20718e-50	-0.277729	0.0626536	0.0891051	-0.920534	4.29387e-10	1.18909e-09	-1.68636	4.57245e-27	2.81428e-26	-1.71666	1.55688e-15	4.43212e-15	chrXVI	725394	728615	3222	+	TATA-less	2_mis	TFIID-dominated	TAF1-enriched	NA	TFIID
YPR098C	-2.27116	3.26623e-20	7.36701e-20	-3.84027	9.50505e-43	2.37678e-42	-3.02817	1.61952e-38	7.48081e-38	-4.60332	3.51507e-27	5.57663e-27	-0.707361	0.00256912	0.00532511	-0.99687	2.08629e-05	3.54085e-05	-0.985676	9.38365e-08	1.52868e-07	-1.06745	6.29605e-06	1.01792e-05	chrXVI	728947	729528	582	-	TATA-less	1_mis	TFIID-dominated	TAF1-enriched	NA	TFIID
YPR100W	-1.92074	7.38925e-10	1.06298e-09	-3.76988	5.92069e-29	1.03465e-28	-2.29566	7.61058e-23	1.16459e-22	-4.46777	8.63773e-41	2.23606e-40	-1.04172	9.523e-05	0.000307859	-1.54668	4.90702e-09	1.21029e-08	-1.73814	3.56517e-18	1.0064e-17	-2.61332	8.75148e-21	3.86178e-20	chrXVI	729791	730213	423	+	TATA-less	1_mis	TFIID-dominated	TAF1-enriched	NA	TFIID
YPR101W	-1.0193	2.27088e-07	3.08007e-07	-2.34555	2.3765e-30	4.2941e-30	-2.23126	1.93055e-22	2.92681e-22	-3.73483	1.85868e-34	3.5615e-34	-0.814367	0.0078925	0.0141453	-1.28083	1.81816e-05	3.10431e-05	-1.85897	1.12605e-19	3.56464e-19	-2.90133	2.15388e-20	9.13962e-20	chrXVI	730492	731019	528	+	TATA-containing	0_mis	TFIID-dominated	TAF1-enriched	NA	TFIID
YPR102C	-2.64841	6.43177e-76	2.30971e-74	-2.58302	1.95712e-70	1.37681e-69	-2.37882	8.059e-30	1.70081e-29	-3.70216	3.16107e-45	1.12685e-44	-0.041803	0.748559	0.781762	-0.057574	0.658223	0.7072	0.191834	0.251764	0.295143	0.003799	0.982518	0.983423	chrXVI	731224	731748	525	-	TATA-less	2_mis	TFIID-dominated	TAF1-depleted	RPG	TFIID
YPR103W	-1.64992	6.10148e-29	2.27076e-28	-2.88292	3.8251e-83	4.62723e-82	-2.6619	6.72059e-44	5.91535e-43	-3.84153	2.76098e-52	2.01426e-51	-0.475292	0.000474539	0.00122609	-1.47825	6.7064e-29	2.47834e-27	-1.58575	6.18009e-23	2.51134e-22	-2.09146	4.44186e-23	2.41785e-22	chrXVI	732349	733212	864	+	TATA-less	1_mis	TFIID-dominated	TAF1-enriched	NA	TFIID
YPR104C	-1.65777	2.42384e-27	8.14556e-27	-2.25779	2.27694e-47	6.57305e-47	-2.35079	1.66137e-28	3.23919e-28	-4.05103	3.93264e-44	1.2739e-43	-1.00305	3.55498e-07	2.32602e-06	-1.24092	2.46539e-10	7.03277e-10	-1.99982	1.54874e-26	9.00508e-26	-2.57732	3.86106e-24	2.34686e-23	chrXVI	733623	736433	2811	-	TATA-less	1_mis	TFIID-dominated	TAF1-enriched	NA	TFIID
YPR105C	-1.73555	1.91635e-29	7.34316e-29	-3.06447	5.61953e-85	7.55772e-84	-2.53097	2.88638e-32	7.32462e-32	-4.41749	5.9191e-64	1.73481e-62	-0.729526	3.85154e-05	0.000139179	-1.58716	9.94886e-20	1.09004e-18	-2.14436	6.06951e-32	6.59552e-31	-2.60907	8.87902e-28	8.06531e-27	chrXVI	736984	739569	2586	-	TATA-less	1_mis	TFIID-dominated	TAF1-enriched	NA	TFIID
YPR106W	-2.58486	7.80606e-40	5.35418e-39	-3.02168	7.31533e-50	2.32081e-49	-2.76911	3.33535e-31	7.71918e-31	-3.49599	8.7528e-19	1.23592e-18	-1.83215	1.23384e-09	1.51101e-08	-2.01973	6.82239e-12	2.36864e-11	-2.62338	3.90803e-07	6.17815e-07	-2.6659	0.00498225	0.00689168	chrXVI	740061	741392	1332	+	TATA-less	1_mis	nocall	TAF1-enriched	NA	CR
YPR107C	-1.343	7.36601e-11	1.08887e-10	-3.09294	3.00826e-47	8.65504e-47	-2.52471	2.44851e-34	7.37742e-34	-4.31589	6.74386e-41	1.75862e-40	-0.388055	0.189601	0.238259	-1.96366	8.04545e-12	2.75959e-11	-2.29789	9.23754e-30	7.82969e-29	-3.61999	8.50559e-32	1.21121e-30	chrXVI	741438	742064	627	-	TATA-less	1_mis	nocall	TAF1-enriched	NA	TFIID
YPR108W	-1.55753	7.15863e-32	3.11753e-31	-2.96766	3.39835e-109	1.47527e-107	-2.60258	3.26165e-39	1.61684e-38	-3.99774	3.71002e-51	2.39323e-50	-0.543778	5.28223e-05	0.000183172	-1.54368	1.26679e-31	6.18365e-30	-1.80043	1.35322e-37	2.95982e-36	-2.3358	3.85817e-27	3.23848e-26	chrXVI	742454	743743	1290	+	TATA-less	2_mis	TFIID-dominated	TAF1-enriched	NA	TFIID
YPR109W	-2.2204	1.15556e-23	3.15148e-23	-3.3061	6.26445e-47	1.77847e-46	-2.72821	1.85856e-41	1.21258e-40	-4.80161	7.66776e-53	5.89377e-52	-1.06498	0.000163057	0.0004861	-2.09472	1.24417e-13	5.45448e-13	-2.29074	2.34716e-26	1.34554e-25	-3.32968	1.66657e-25	1.2037e-24	chrXVI	744689	745573	885	+	TATA-containing	0_mis	TFIID-dominated	TAF1-enriched	NA	TFIID
YPR110C	-1.81138	1.56968e-29	6.02823e-29	-1.76147	1.12247e-27	1.90475e-27	-2.36084	1.36183e-30	3.01446e-30	-3.4069	9.69282e-41	2.49482e-40	-0.602907	1.26562e-05	5.29364e-05	-0.978279	1.04914e-12	4.03435e-12	-1.24709	3.82017e-16	9.34679e-16	-1.42394	4.61796e-13	1.11311e-12	chrXVI	745828	746835	1008	-	TATA-less	2_mis	TFIID-dominated	TAF1-enriched	NA	TFIID
YPR111W	-1.51425	1.03937e-16	1.96391e-16	-2.86703	1.62079e-52	5.62318e-52	-2.55099	1.82698e-29	3.76454e-29	-4.22206	9.39165e-45	3.2104e-44	-0.632536	0.0171982	0.0282403	-1.81903	8.8673e-12	3.03352e-11	-2.18707	7.12818e-22	2.68719e-21	-3.14543	2.09778e-21	9.80067e-21	chrXVI	747306	749000	1695	+	TATA-less	2_mis	TFIID-dominated	TAF1-enriched	NA	TFIID
YPR112C	-0.867245	5.01533e-07	6.75043e-07	-0.764354	1.15532e-05	1.46529e-05	-1.65952	4.01068e-13	5.22323e-13	-2.69889	6.23639e-27	9.85455e-27	0.111451	0.508157	0.565319	0.674635	7.13061e-05	0.00011585	-0.53289	0.000425481	0.000592835	-0.153314	0.454082	0.510168	chrXVI	749256	751919	2664	-	TATA-less	1_mis	TFIID-dominated	TAF1-enriched	NA	TFIID
YPR113W	-2.70963	1.25103e-42	1.02519e-41	-1.95874	5.7136e-23	8.95353e-23	-2.4269	1.5014e-36	5.59749e-36	-4.56147	3.61679e-58	5.41795e-57	-1.7328	2.68148e-26	5.97176e-24	-1.67639	2.92154e-26	7.7682e-25	-1.75173	1.64769e-22	6.48835e-22	-2.48595	5.36257e-31	6.98098e-30	chrXVI	752257	752919	663	+	TATA-containing	0_mis	TFIID-dominated	TAF1-depleted	NA	CR
YPR115W	-1.71857	2.54889e-34	1.2855e-33	-2.59417	8.0695e-75	6.70893e-74	-2.48867	2.53417e-32	6.47491e-32	-4.08542	3.89134e-59	6.49296e-58	-0.500228	0.000276515	0.00076586	-0.915118	6.33038e-12	2.20955e-11	-1.78103	3.97211e-32	4.38817e-31	-1.61902	9.1847e-17	2.88409e-16	chrXVI	754877	758128	3252	+	TATA-less	1_mis	nocall	TAF1-enriched	NA	TFIID
YPR116W	-2.75324	1.0118e-36	5.86141e-36	-4.35137	3.674e-73	2.84424e-72	-2.96513	4.57822e-38	2.0122e-37	-4.3227	1.14763e-45	4.25767e-45	-1.25193	0.000396655	0.00104931	-1.91219	3.87628e-08	8.6417e-08	-2.88131	7.91139e-26	4.24066e-25	-2.78649	1.25188e-15	3.59047e-15	chrXVI	758648	759481	834	+	TATA-less	1_mis	TFIID-dominated	TAF1-enriched	NA	TFIID
YPR118W	-2.06121	2.59441e-41	1.95766e-40	-3.03464	1.18818e-84	1.56424e-83	-2.74198	2.08243e-47	2.89769e-46	-4.2736	4.92735e-58	7.17393e-57	-0.586681	4.5317e-05	0.000160478	-1.02214	2.46945e-13	1.03344e-12	-0.944823	3.34097e-10	6.02058e-10	-1.05636	2.77595e-07	4.7947e-07	chrXVI	767752	768987	1236	+	TATA-less	1_mis	TFIID-dominated	TAF1-enriched	NA	TFIID
YPR119W	-2.3627	1.45747e-50	1.77563e-49	-3.00294	2.68108e-78	2.5828e-77	-2.86477	4.09654e-35	1.3203e-34	-4.27583	1.37036e-47	5.97904e-47	-1.11049	2.91535e-08	2.57573e-07	-1.65418	2.78289e-17	2.05218e-16	-2.22652	9.10586e-31	8.6772e-30	-2.76127	6.5883e-23	3.51053e-22	chrXVI	771653	773128	1476	+	TATA-less	1_mis	TFIID-dominated	TAF1-depleted	NA	CR
YPR120C	-2.68981	6.62606e-34	3.2556e-33	-3.24567	1.33835e-40	3.14376e-40	-3.56941	2.15898e-46	2.60437e-45	-5.08239	3.27887e-45	1.16823e-44	-1.47639	3.64953e-06	1.79286e-05	-1.98185	2.67683e-09	6.78387e-09	-3.07078	3.15086e-28	2.21785e-27	-3.60663	1.97581e-17	6.54788e-17	chrXVI	773875	775182	1308	-	TATA-less	2_mis	TFIID-dominated	TAF1-enriched	NA	TFIID
YPR121W	-2.34372	5.36855e-25	1.57632e-24	-2.76804	3.11874e-31	5.75347e-31	-2.44741	2.49972e-28	4.8288e-28	-3.69064	5.08237e-27	8.04042e-27	-0.699923	0.0458886	0.0676128	-1.36632	7.06721e-05	0.000114849	-1.87804	1.0604e-11	2.04513e-11	-1.56036	1.13799e-05	1.82269e-05	chrXVI	778583	780301	1719	+	NA	NA	TFIID-dominated	NA	NA	TFIID
YPR122W	-1.31777	1.11793e-17	2.21936e-17	-2.10277	7.86238e-42	1.90963e-41	-2.14284	2.29084e-23	3.57152e-23	-3.43343	2.89793e-34	5.51367e-34	-0.172715	0.278325	0.335115	-0.934071	3.48612e-09	8.72998e-09	-1.40909	4.79022e-17	1.23556e-16	-1.67905	1.80958e-14	4.80934e-14	chrXVI	782045	785671	3627	+	TATA-less	2_mis	TFIID-dominated	TAF1-depleted	NA	CR
YPR124W	-2.76823	3.39272e-07	4.58355e-07	-2.63452	1.7383e-06	2.22652e-06	-2.46183	5.47174e-26	9.40275e-26	-3.41504	1.34269e-22	1.98619e-22	-1.41423	5.14205e-05	0.00017862	-1.40196	7.2761e-05	0.000118067	-1.66642	9.13846e-12	1.76802e-11	-1.97111	6.21649e-09	1.17519e-08	chrXVI	786208	787428	1221	+	TATA-less	1_mis	TFIID-dominated	TAF1-enriched	NA	TFIID
YPR125W	-1.60401	2.26535e-20	5.16214e-20	-2.42068	3.71744e-43	9.42275e-43	-3.00385	3.24318e-53	9.1395e-52	-4.43405	8.78593e-55	8.65877e-54	-0.690198	0.000451605	0.00117554	-1.44382	1.17637e-13	5.17462e-13	-2.79295	7.77697e-37	1.5597e-35	-3.64725	7.36858e-22	3.61338e-21	chrXVI	787961	789325	1365	+	TATA-less	2_mis	nocall	TAF1-depleted	NA	TFIID
YPR127W	-2.43367	2.34497e-35	1.24106e-34	-3.31243	2.07638e-57	8.67352e-57	-2.77926	4.09258e-38	1.81421e-37	-4.3013	9.43391e-36	1.88762e-35	-0.646356	0.00105306	0.0024448	-1.10511	1.222e-08	2.88664e-08	-1.11206	2.03124e-07	3.25219e-07	-1.02069	7.61269e-05	0.000116413	chrXVI	790083	791120	1038	+	TATA-containing	0_mis	nocall	TAF1-depleted	NA	TFIID
YPR128C	-2.51283	4.40756e-42	3.47089e-41	-3.12616	1.88832e-59	8.53226e-59	-3.0119	2.05259e-48	3.32529e-47	-4.89262	2.6599e-49	1.38245e-48	-1.37501	1.53497e-09	1.82406e-08	-1.9299	1.5117e-18	1.36012e-17	-2.0678	9.63888e-24	4.22219e-23	-2.87385	1.6949e-26	1.34807e-25	chrXVI	791218	792204	987	-	TATA-less	1_mis	TFIID-dominated	TAF1-enriched	NA	TFIID
YPR129W	-2.03119	2.05221e-30	8.27521e-30	-2.61184	4.49874e-47	1.28463e-46	-2.56389	6.4289e-35	2.03486e-34	-4.2848	1.41449e-41	3.84633e-41	-0.925844	9.03409e-08	6.89366e-07	-1.60739	7.05097e-21	9.26113e-20	-1.56734	1.59632e-09	2.79774e-09	-2.43972	1.04484e-09	2.06937e-09	chrXVI	792687	793736	1050	+	TATA-less	2_mis	TFIID-dominated	TAF1-enriched	NA	TFIID
YPR131C	-1.92422	5.13462e-18	1.03523e-17	-2.85687	2.25965e-34	4.48075e-34	-2.50644	2.52993e-31	5.91674e-31	-5.16729	5.15154e-45	1.79744e-44	-0.912218	0.00162574	0.00357948	-1.52725	6.91456e-08	1.5011e-07	-1.82927	8.50314e-15	1.91843e-14	-2.82119	2.52715e-17	8.29913e-17	chrXVI	793911	794498	588	-	TATA-containing	0_mis	TFIID-dominated	TAF1-enriched	NA	TFIID
YPR132W	-2.97653	6.25641e-80	2.61663e-78	-3.38196	1.76977e-98	4.46282e-97	-2.64338	7.88938e-39	3.7581e-38	-3.84015	3.79533e-56	4.32899e-55	0.09498	0.48949	0.546929	0.108664	0.428443	0.48662	0.339453	0.0455354	0.0572862	0.243394	0.181732	0.218199	chrXVI	794965	795767	803	+	TATA-less	2_mis	TFIID-dominated	TAF1-enriched	RPG	TFIID
YPR133C	-1.12887	1.95227e-13	3.16938e-13	-1.98827	2.79146e-37	5.94246e-37	-2.07496	2.44747e-20	3.51728e-20	-3.52003	3.21668e-41	8.56722e-41	-0.262466	0.121208	0.160371	-0.81087	1.03248e-06	1.99571e-06	-1.58885	5.38185e-22	2.049e-21	-2.28889	5.07264e-20	2.08599e-19	chrXVI	795978	797210	1233	-	TATA-containing	0_mis	TFIID-dominated	TAF1-enriched	NA	TFIID
YPR133W-A	-2.28127	3.16985e-28	1.1242e-27	-2.35451	6.51274e-29	1.13608e-28	-2.6288	2.6415e-16	3.55825e-16	-4.40827	1.82719e-25	2.81791e-25	-0.84933	3.14998e-07	2.09356e-06	-1.55934	2.30219e-21	3.24539e-20	-1.89582	0.00170757	0.00231537	-3.4151	9.76721e-07	1.64817e-06	chrXVI	797557	797709	153	+	TATA-less	2_mis	NA	TAF1-depleted	NA	TFIID
YPR134W	-2.53316	8.71511e-24	2.39587e-23	-3.95766	2.64341e-46	7.35244e-46	-3.36196	3.19471e-46	3.78567e-45	-4.94067	7.85601e-40	1.91805e-39	-1.2294	0.000499571	0.00128592	-2.28979	2.92114e-11	9.38466e-11	-3.39327	1.75958e-30	1.61535e-29	-3.7484	4.43592e-21	2.0105e-20	chrXVI	798051	798857	807	+	NA	NA	TFIID-dominated	NA	NA	TFIID
YPR135W	-1.99566	1.02836e-39	6.98527e-39	-2.97149	2.73988e-79	2.75555e-78	-3.05255	3.30225e-50	6.65112e-49	-4.79103	4.71518e-65	1.55809e-63	-0.482116	0.00996618	0.0173549	-0.99067	9.08306e-08	1.94795e-07	-1.48962	1.81993e-16	4.54147e-16	-1.51399	1.57771e-10	3.26454e-10	chrXVI	799234	802017	2784	+	TATA-less	1_mis	nocall	TAF1-enriched	NA	TFIID
YPR137W	-1.15599	5.0851e-14	8.48837e-14	-1.46254	4.11745e-21	6.27312e-21	-1.90668	1.19618e-17	1.64132e-17	-3.23887	2.85615e-36	5.85206e-36	-0.446707	0.0114494	0.0196364	-0.582216	0.00100918	0.00150708	-1.44424	3.51258e-18	9.92415e-18	-1.84348	2.64164e-14	6.94709e-14	chrXVI	802359	804080	1722	+	TATA-less	1_mis	TFIID-dominated	TAF1-depleted	NA	TFIID
YPR138C	-2.56149	4.86397e-33	2.2603e-32	-3.52588	2.32094e-57	9.67153e-57	-2.71943	5.24838e-34	1.53381e-33	-4.86178	2.40667e-60	4.64853e-59	-1.62575	1.84313e-10	2.72303e-09	-1.86925	9.38155e-15	4.78664e-14	-2.2081	1.78341e-28	1.30463e-27	-3.18388	4.66364e-34	8.81631e-33	chrXVI	810984	812453	1470	-	TATA-containing	0_mis	SAGA-dominated	TAF1-depleted	NA	CR
YPR139C	-1.85248	2.72835e-22	6.86995e-22	-2.79774	1.23518e-45	3.34867e-45	-3.00749	3.05617e-46	3.63436e-45	-4.54045	3.4469e-51	2.23204e-50	-0.669019	0.000896421	0.0021263	-1.77863	9.62457e-19	8.90443e-18	-2.11577	8.47802e-35	1.30023e-33	-2.72604	4.26708e-30	4.9964e-29	chrXVI	813156	814058	903	-	TATA-less	2_mis	TFIID-dominated	TAF1-enriched	NA	TFIID
YPR140W	-2.19444	1.54281e-32	6.94824e-32	-3.71253	1.64343e-78	1.60803e-77	-3.12875	1.8183e-51	4.32458e-50	-4.87381	7.72504e-45	2.65069e-44	-1.00722	2.43318e-05	9.27755e-05	-2.32208	5.43563e-22	8.50585e-21	-2.58151	4.87782e-30	4.24481e-29	-3.53283	1.36243e-13	3.39929e-13	chrXVI	814391	815536	1146	+	NA	NA	TFIID-dominated	NA	NA	TFIID
YPR141C	-1.98735	3.38701e-28	1.19874e-27	-2.92622	1.36811e-55	5.28073e-55	-2.57774	7.54988e-27	1.34673e-26	-4.47271	1.57796e-51	1.05946e-50	-1.32349	5.14369e-08	4.20231e-07	-1.46557	6.26851e-10	1.70772e-09	-2.2804	2.87637e-24	1.32309e-23	-3.07348	7.46084e-23	3.93819e-22	chrXVI	815734	817923	2190	-	TATA-containing	0_mis	TFIID-dominated	TAF1-enriched	NA	TFIID
YPR143W	-1.24428	1.37869e-10	2.02579e-10	-1.54708	8.73089e-15	1.21668e-14	-2.3255	4.7094e-26	8.11144e-26	-3.76281	3.73415e-33	6.85509e-33	-0.311666	0.131259	0.172214	-0.439733	0.0353661	0.0466861	-1.73356	1.39217e-17	3.74967e-17	-2.35806	5.82773e-18	2.01743e-17	chrXVI	818323	819075	753	+	TATA-less	1_mis	TFIID-dominated	TAF1-enriched	NA	TFIID
YPR144C	-1.21732	1.80716e-12	2.83191e-12	-1.43638	2.21042e-16	3.14745e-16	-2.34248	1.41714e-29	2.93628e-29	-3.43008	2.76137e-27	4.38606e-27	-0.212267	0.230298	0.283128	-0.304168	0.0898434	0.113823	-1.87518	1.01639e-15	2.40903e-15	-2.01603	6.61561e-08	1.18438e-07	chrXVI	819765	821423	1659	-	TATA-less	2_mis	TFIID-dominated	TAF1-enriched	NA	TFIID
YPR145W	-2.53382	2.57613e-53	3.54102e-52	-2.32447	2.76912e-45	7.44547e-45	-2.62466	2.57013e-36	9.3541e-36	-4.45697	1.89287e-66	7.33324e-65	-1.12149	2.07627e-18	1.20044e-16	-1.43219	3.71495e-30	1.58318e-28	-1.55941	7.47976e-27	4.47906e-26	-1.99919	4.16754e-25	2.85512e-24	chrXVI	822620	824338	1719	+	TATA-less	1_mis	SAGA-dominated	TAF1-depleted	NA	CR
YPR147C	-2.03415	1.49811e-23	4.06147e-23	-3.52553	4.0521e-58	1.74362e-57	-3.07935	2.44784e-47	3.37119e-46	-4.31527	5.8415e-32	1.0338e-31	-1.13224	5.48255e-05	0.000189572	-2.08477	5.32352e-14	2.46086e-13	-2.30172	9.11582e-29	6.88423e-28	-3.28121	3.63591e-22	1.82131e-21	chrXVI	825645	826559	915	-	TATA-less	2_mis	TFIID-dominated	TAF1-enriched	NA	TFIID
YPR148C	-1.95866	3.0602e-34	1.53323e-33	-3.15497	2.39063e-80	2.49959e-79	-2.68746	1.8219e-39	9.28532e-39	-4.44587	8.78128e-60	1.59125e-58	-0.554269	0.000423548	0.00111117	-1.54881	7.99778e-23	1.4572e-21	-1.61776	9.81857e-25	4.76526e-24	-2.06899	6.87405e-22	3.37849e-21	chrXVI	826833	828140	1308	-	TATA-less	2_mis	TFIID-dominated	TAF1-enriched	NA	TFIID
YPR149W	-3.6493	8.19252e-114	1.75601e-111	-3.1071	5.01055e-82	5.68055e-81	-3.15707	1.59851e-63	1.94932e-61	-4.75321	5.91679e-70	3.16548e-68	-1.23186	6.90567e-17	3.05322e-15	-1.31021	4.27208e-19	4.18946e-18	-1.36479	5.47993e-13	1.12463e-12	-1.76754	1.04546e-17	3.55314e-17	chrXVI	829918	830439	522	+	TATA-containing	0_mis	SAGA-dominated	TAF1-depleted	NA	CR
YPR151C	-0.528445	0.410074	0.458393	-2.85413	0.000175973	0.000219935	-1.92936	2.23103e-06	2.74862e-06	-2.4563	0.00679439	0.00821837	0.359947	0.542378	0.597421	-0.415986	0.480995	0.536984	-1.11718	0.050226	0.0630413	-0.900247	0.365368	0.419087	chrXVI	831055	831675	621	-	NA	NA	TFIID-dominated	NA	NA	NA
YPR152C	-1.68117	6.12555e-10	8.84158e-10	-3.77345	1.28639e-35	2.6299e-35	-2.70084	6.76893e-29	1.35036e-28	-3.57651	8.39764e-29	1.37834e-28	-1.54475	1.11863e-05	4.75697e-05	-1.48784	1.17086e-05	2.03145e-05	-2.23936	1.67786e-18	4.87357e-18	-2.54212	3.82627e-12	8.7042e-12	chrXVI	832061	833458	1398	-	NA	NA	TFIID-dominated	NA	NA	TFIID
YPR153W	-1.93793	1.66784e-12	2.61598e-12	-2.86845	1.26699e-21	1.94587e-21	-3.33002	1.90817e-20	2.74814e-20	-3.44901	6.89316e-08	8.91022e-08	-0.947183	0.0486331	0.0710473	-1.83067	0.00011544	0.00018453	-3.02525	5.79388e-05	8.41831e-05	-2.67232	0.0257134	0.0337295	chrXVI	833689	834245	557	+	TATA-less	1_mis	TFIID-dominated	TAF1-enriched	NA	TFIID
YPR154W	-1.83406	1.13928e-25	3.5168e-25	-2.94993	1.47803e-60	6.94369e-60	-2.58025	1.29901e-14	1.7198e-14	-3.11936	3.78551e-06	4.81111e-06	-0.726569	0.000525874	0.00134214	-1.56412	1.27653e-14	6.39339e-14	-2.14226	0.00110026	0.00150629	-1.89865	0.0960532	0.119417	chrXVI	834565	835212	648	+	TATA-less	1_mis	TFIID-dominated	TAF1-depleted	NA	TFIID
YPR155C	-2.08435	2.84274e-30	1.14025e-29	-4.05867	3.05395e-92	5.884e-91	-2.84217	2.46563e-40	1.40501e-39	-4.44157	3.37315e-50	1.94967e-49	-1.21186	6.4751e-05	0.000218735	-2.22076	1.1328e-13	4.99637e-13	-2.62725	2.94889e-41	1.00109e-39	-3.21178	1.11538e-28	1.11401e-27	chrXVI	835563	837413	1851	-	TATA-less	2_mis	TFIID-dominated	TAF1-enriched	NA	TFIID
YPR156C	-2.35696	4.81443e-33	2.23879e-32	-3.34637	5.01317e-60	2.30311e-59	-2.48387	2.267e-33	6.27777e-33	-3.80101	4.17162e-39	9.75742e-39	-1.05279	6.65513e-07	3.99374e-06	-1.2334	7.31457e-09	1.77729e-08	-1.4888	5.73758e-08	9.45337e-08	-1.89168	6.63625e-10	1.3297e-09	chrXVI	837909	839777	1869	-	TATA-containing	0_mis	SAGA-dominated	TAF1-depleted	NA	CR
YPR158W	-2.13272	2.94319e-28	1.04598e-27	-1.66228	1.09065e-17	1.58357e-17	-2.44728	1.23697e-33	3.49321e-33	-3.82946	6.35413e-50	3.55462e-49	-1.13333	1.98668e-09	2.32864e-08	-0.863299	2.64417e-06	4.88298e-06	-2.14886	1.60783e-41	5.82962e-40	-2.9457	1.50572e-39	5.16857e-38	chrXVI	843262	844020	759	+	TATA-less	1_mis	TFIID-dominated	TAF1-enriched	NA	TFIID
YPR159W	-2.23728	1.9029e-58	3.34666e-57	-2.80206	1.26918e-88	2.03705e-87	-2.74768	2.18431e-44	2.06923e-43	-4.25918	2.32751e-63	6.35212e-62	-0.704105	3.46874e-08	2.98819e-07	-1.11241	2.34658e-18	2.02493e-17	-1.58402	6.547e-21	2.29057e-20	-1.72367	7.47217e-20	3.03258e-19	chrXVI	857583	859745	2163	+	TATA-less	2_mis	TFIID-dominated	TAF1-enriched	NA	TFIID
YPR160W	-3.25707	9.05378e-43	7.45496e-42	-5.2319	1.95316e-70	1.37543e-69	-2.63601	2.09685e-30	4.58395e-30	-4.98652	4.94706e-57	6.14146e-56	-0.125611	0.507907	0.565145	-0.971498	2.19222e-06	4.08877e-06	-0.844713	2.85755e-05	4.19778e-05	-0.984052	6.2898e-06	1.01716e-05	chrXVI	861306	864014	2709	+	NA	NA	SAGA-dominated	NA	NA	NA
YPR161C	-1.47519	3.26901e-20	7.37084e-20	-1.95084	1.06826e-33	2.08454e-33	-2.22949	2.29867e-28	4.44812e-28	-3.49548	7.15911e-41	1.86402e-40	-0.708869	2.84832e-05	0.000106776	-1.22412	1.48127e-13	6.39117e-13	-1.94435	2.36312e-33	2.96209e-32	-2.37411	2.546e-30	3.05802e-29	chrXVI	864449	866422	1974	-	TATA-less	2_mis	TFIID-dominated	TAF1-enriched	NA	TFIID
YPR162C	-1.48324	1.89102e-19	4.1007e-19	-2.62127	2.60531e-53	9.3169e-53	-2.28074	2.88264e-21	4.23989e-21	-3.22041	6.22401e-27	9.83729e-27	-0.198141	0.388085	0.448501	-1.00724	1.6851e-05	2.88239e-05	-1.46165	1.23574e-10	2.26633e-10	-0.892925	0.00273047	0.00382477	chrXVI	866715	868304	1590	-	TATA-less	1_mis	TFIID-dominated	TAF1-enriched	NA	TFIID
YPR163C	-1.95106	1.73492e-47	1.83923e-46	-2.18796	2.50824e-58	1.08955e-57	-2.49327	5.69956e-33	1.52481e-32	-3.52754	4.79893e-45	1.67788e-44	-0.311613	0.00563267	0.0105512	-0.520553	3.16439e-06	5.79296e-06	-0.495193	0.000890158	0.001222	-0.468434	0.0142169	0.0190552	chrXVI	868645	869955	1311	-	TATA-less	1_mis	TFIID-dominated	TAF1-enriched	NA	TFIID
YPR164W	-1.28014	9.53029e-18	1.89803e-17	-2.04439	6.67706e-42	1.62635e-41	-2.36848	1.18e-29	2.4595e-29	-3.61635	2.92907e-40	7.3075e-40	0.0838538	0.614092	0.66329	-0.253222	0.126327	0.157271	-1.21663	8.48102e-13	1.72371e-12	-0.906314	2.16961e-05	3.4262e-05	chrXVI	870703	874926	4224	+	TATA-less	2_mis	TFIID-dominated	TAF1-enriched	NA	TFIID
YPR165W	-2.12842	1.02759e-49	1.20277e-48	-2.78673	1.51944e-82	1.76941e-81	-2.47993	5.06845e-36	1.78822e-35	-4.00122	2.59731e-57	3.41962e-56	-0.576662	5.97746e-07	3.64159e-06	-1.04117	9.59578e-20	1.05667e-18	-0.969241	3.26005e-10	5.87964e-10	-1.24313	4.96431e-10	1.00053e-09	chrXVI	875368	875997	630	+	TATA-less	1_mis	TFIID-dominated	TAF1-enriched	NA	TFIID
YPR166C	-2.14867	1.39909e-20	3.22567e-20	-3.22643	3.76042e-39	8.45385e-39	-2.49283	4.55031e-27	8.20621e-27	-4.20326	5.31494e-25	8.12796e-25	-1.34083	4.04332e-07	2.6227e-06	-2.18726	7.93518e-17	5.46358e-16	-2.51358	7.20713e-25	3.53736e-24	-3.87366	6.30469e-26	4.7101e-25	chrXVI	876282	876629	348	-	TATA-less	1_mis	TFIID-dominated	TAF1-enriched	NA	TFIID
YPR167C	-0.803888	4.10663e-05	5.35094e-05	-3.98679	1.25739e-94	2.68901e-93	-1.93976	2.50703e-24	4.0073e-24	-4.28579	9.24373e-57	1.10482e-55	-0.428256	0.0675852	0.0952625	-2.44954	5.3769e-31	2.47678e-29	-1.60927	1.94556e-27	1.25428e-26	-3.57167	9.07247e-55	9.70011e-53	chrXVI	876847	877632	786	-	TATA-containing	0_mis	TFIID-dominated	TAF1-depleted	NA	TFIID
YPR168W	-1.42216	8.521e-10	1.22399e-09	-3.024	1.86343e-35	3.79153e-35	-2.46905	3.01336e-28	5.79433e-28	-3.78072	2.05056e-26	3.21163e-26	-1.06532	0.0040447	0.00791176	-1.71702	1.43328e-06	2.72972e-06	-2.02462	8.24181e-10	1.46018e-09	-2.6881	2.76124e-09	5.3186e-09	chrXVI	878076	878549	474	+	TATA-less	2_mis	TFIID-dominated	TAF1-enriched	NA	TFIID
YPR169W	-1.26369	5.23916e-19	1.10946e-18	-2.36427	6.22764e-60	2.85913e-59	-2.25492	1.93418e-22	2.93098e-22	-3.68481	2.08846e-37	4.5065e-37	-0.58848	0.000822976	0.00197942	-0.977489	2.26443e-08	5.17891e-08	-1.49364	4.46584e-17	1.15555e-16	-2.23567	9.15544e-21	4.02371e-20	chrXVI	878690	880168	1479	+	TATA-less	1_mis	TFIID-dominated	TAF1-enriched	NA	TFIID
YPR171W	-1.57027	4.22342e-22	1.05378e-21	-2.81202	5.61525e-63	2.88286e-62	-2.72055	2.60415e-36	9.45642e-36	-4.26892	5.32719e-34	1.00477e-33	-0.763221	0.000297749	0.000815284	-1.84505	1.45574e-18	1.3152e-17	-2.30573	5.09521e-19	1.53398e-18	-3.63186	4.08123e-14	1.05626e-13	chrXVI	883828	885558	1731	+	TATA-containing	0_mis	TFIID-dominated	TAF1-enriched	NA	TFIID
YPR173C	-1.35244	3.71093e-18	7.51942e-18	-2.20587	5.39962e-44	1.40023e-43	-2.22487	4.51872e-25	7.4282e-25	-3.6036	9.78004e-42	2.68871e-41	-0.37199	0.0294596	0.0455258	-0.603223	0.000350898	0.000541837	-1.02711	8.49356e-11	1.56875e-10	-1.0603	1.69641e-06	2.8311e-06	chrXVI	886524	887837	1314	-	TATA-less	2_mis	TFIID-dominated	TAF1-enriched	NA	TFIID
YPR174C	-1.53919	1.6495e-12	2.58781e-12	-1.49357	2.29724e-11	3.09441e-11	-2.64658	7.60996e-27	1.35636e-26	-4.09629	1.82784e-33	3.38131e-33	-0.889863	0.00149166	0.00331706	-0.946904	0.000536493	0.000815334	-2.50319	1.37983e-08	2.3323e-08	-1.85906	0.0107102	0.014492	chrXVI	888043	888708	666	-	TATA-less	2_mis	TFIID-dominated	TAF1-enriched	NA	TFIID
YPR175W	-1.57337	2.69221e-20	6.11452e-20	-1.3681	2.22327e-15	3.12424e-15	-2.7463	4.49886e-44	4.06109e-43	-4.16623	1.58743e-59	2.76508e-58	-0.382178	0.0399057	0.0597195	-0.512122	0.00553129	0.00779408	-2.391	2.75506e-47	2.16355e-45	-3.15672	1.92803e-39	6.58356e-38	chrXVI	888974	891043	2070	+	TATA-less	1_mis	TFIID-dominated	TAF1-enriched	NA	TFIID
YPR176C	-2.35375	3.46206e-31	1.45951e-30	-3.24475	5.71683e-53	2.02331e-52	-2.74739	4.21487e-38	1.86226e-37	-4.07397	6.33495e-40	1.55797e-39	-1.02731	0.00024102	0.00068104	-2.23795	3.18849e-16	2.00538e-15	-2.53176	3.08738e-31	3.11028e-30	-3.2005	1.20012e-21	5.78935e-21	chrXVI	891101	892078	978	-	TATA-containing	0_mis	TFIID-dominated	TAF1-enriched	NA	TFIID
YPR178W	-1.15936	4.23379e-09	5.97031e-09	-2.96511	4.15049e-47	1.18717e-46	-2.49685	3.82558e-29	7.7564e-29	-3.82441	1.01947e-38	2.32564e-38	-0.341918	0.219127	0.270834	-1.34859	4.99408e-07	9.9714e-07	-2.19963	3.65816e-19	1.11212e-18	-3.15538	7.89909e-19	2.94893e-18	chrXVI	892332	893729	1398	+	TATA-less	2_mis	TFIID-dominated	TAF1-enriched	NA	TFIID
YPR179C	-1.45472	9.27584e-16	1.67209e-15	-3.0233	1.84969e-57	7.74543e-57	-2.66803	2.83601e-34	8.48778e-34	-3.62771	1.48954e-42	4.32244e-42	-0.59236	0.0288041	0.0446851	-1.49863	3.47826e-08	7.78888e-08	-2.08384	8.94367e-21	3.09257e-20	-2.38969	1.24304e-13	3.10737e-13	chrXVI	893797	895764	1968	-	TATA-containing	0_mis	TFIID-dominated	TAF1-enriched	NA	TFIID
YPR180W	-1.98879	1.67777e-26	5.39008e-26	-3.39957	1.13245e-65	6.55485e-65	-2.62694	4.18618e-38	1.85203e-37	-3.95535	6.75811e-42	1.87707e-41	-1.17594	6.58093e-07	3.96504e-06	-1.91067	2.16565e-16	1.40253e-15	-1.84544	4.81566e-26	2.64882e-25	-2.47817	1.18157e-24	7.66023e-24	chrXVI	895961	897004	1044	+	NA	NA	TFIID-dominated	NA	NA	TFIID
YPR181C	-2.06838	1.9658e-46	1.95412e-45	-2.44714	5.66077e-64	3.0405e-63	-2.83009	2.96142e-47	4.02004e-46	-3.46037	5.10272e-47	2.13251e-46	-0.506975	1.91782e-06	1.0098e-05	-0.86735	1.61429e-16	1.07308e-15	-1.65579	4.60522e-17	1.18973e-16	-1.28292	3.66754e-10	7.45395e-10	chrXVI	897361	899667	2307	-	TATA-less	1_mis	SAGA/TFIID-dominated	TAF1-enriched	NA	TFIID
YPR182W	-2.55412	2.77114e-21	6.58602e-21	-2.21036	4.35989e-15	6.09673e-15	-2.79727	1.46784e-20	2.12126e-20	-4.30634	2.71446e-17	3.78062e-17	-1.13936	2.04332e-05	7.96686e-05	-1.60359	6.65562e-10	1.80716e-09	-1.94417	8.75033e-11	1.61525e-10	-2.4429	5.17487e-12	1.16986e-11	chrXVI	900194	900454	261	+	TATA-less	1_mis	TFIID-dominated	TAF1-enriched	NA	TFIID
YPR183W	-2.43105	3.44589e-42	2.73874e-41	-2.77332	4.35454e-53	1.54996e-52	-2.77242	9.15938e-43	6.97298e-42	-3.66855	4.65094e-42	1.30416e-41	-0.649106	1.61391e-06	8.68019e-06	-1.12153	3.96089e-17	2.85019e-16	-1.2718	2.44361e-11	4.63546e-11	-1.40077	1.44003e-09	2.82633e-09	chrXVI	900755	901558	804	+	TATA-less	2_mis	SAGA/TFIID-dominated	TAF1-enriched	NA	TFIID
YPR184W	-0.219199	0.261489	0.300478	-1.18449	2.25985e-09	2.97911e-09	-0.399738	0.0476986	0.0548644	-1.7144	4.53889e-11	6.01231e-11	0.773822	8.75644e-06	3.84887e-05	0.880171	4.9457e-07	9.88082e-07	0.166071	0.334766	0.386059	0.0571672	0.815992	0.836908	chrXVI	902044	906654	4611	+	TATA-less	1_mis	SAGA-dominated	TAF1-enriched	NA	NA
YPR185W	-1.57349	1.44064e-11	2.18228e-11	-3.63508	1.22505e-50	3.99408e-50	-2.59544	2.19475e-33	6.0928e-33	-4.42853	1.2098e-47	5.30942e-47	-0.262804	0.279782	0.336533	-1.30487	6.52955e-08	1.42105e-07	-1.93387	4.11905e-12	8.09162e-12	-2.36371	1.31858e-08	2.44243e-08	chrXVI	907218	909434	2217	+	TATA-less	1_mis	TFIID-dominated	TAF1-enriched	NA	TFIID
YPR186C	-1.45768	1.39838e-14	2.38713e-14	-2.54212	2.69443e-37	5.74483e-37	-2.53664	5.46395e-26	9.39418e-26	-3.99932	1.78046e-36	3.67261e-36	-1.10568	6.67018e-05	0.000224873	-1.36186	5.00208e-07	9.98127e-07	-2.08305	3.17477e-18	9.01269e-18	-2.44812	2.98826e-10	6.1038e-10	chrXVI	909733	911022	1290	-	TATA-less	1_mis	TFIID-dominated	TAF1-enriched	NA	TFIID
YPR187W	-1.58734	3.20853e-21	7.6071e-21	-2.06757	6.23646e-34	1.22182e-33	-2.06939	1.33662e-25	2.24962e-25	-3.34212	3.91953e-37	8.36654e-37	-0.702757	6.27997e-07	3.79701e-06	-0.876796	3.56604e-10	9.98095e-10	-1.22938	1.78163e-13	3.75328e-13	-1.62939	3.22068e-15	8.95365e-15	chrXVI	911257	911800	544	+	TATA-less	2_mis	TFIID-dominated	TAF1-enriched	NA	TFIID
YPR188C	-2.04319	1.48359e-25	4.54486e-25	-2.77445	6.63273e-41	1.5693e-40	-2.6409	1.1211e-33	3.18747e-33	-4.15985	1.10101e-30	1.88709e-30	-1.11059	5.78417e-07	3.54177e-06	-1.52005	1.3785e-12	5.21503e-12	-1.54534	1.67355e-17	4.46325e-17	-1.76764	1.78564e-13	4.40801e-13	chrXVI	911988	912479	492	-	NA	NA	TFIID-dominated	NA	NA	TFIID
YPR189W	-1.71946	3.18295e-36	1.77928e-35	-2.55405	2.18213e-76	1.92381e-75	-2.27098	1.28416e-25	2.16241e-25	-3.4754	1.06364e-43	3.32407e-43	-0.347121	0.00930503	0.0163266	-0.64084	9.856e-07	1.90791e-06	-0.825278	1.12014e-07	1.82117e-07	-0.956162	1.55137e-06	2.5937e-06	chrXVI	912664	916962	4299	+	NA	NA	TFIID-dominated	NA	NA	TFIID
YPR190C	-1.32924	1.36779e-13	2.23692e-13	-1.4321	3.91922e-15	5.48387e-15	-2.34093	9.04706e-25	1.46886e-24	-3.82812	1.54715e-43	4.78851e-43	-0.463686	0.0112819	0.0194101	-0.414866	0.0260195	0.0347264	-1.78487	1.15883e-20	3.95457e-20	-2.58054	3.40755e-21	1.56397e-20	chrXVI	917077	919041	1965	-	TATA-less	2_mis	TFIID-dominated	TAF1-enriched	NA	TFIID
YPR191W	-1.72726	2.83679e-37	1.68318e-36	-1.68146	1.7882e-34	3.55205e-34	-2.03368	4.45036e-19	6.24447e-19	-3.8969	2.28919e-44	7.57184e-44	-0.110296	0.377031	0.436903	-0.502317	5.7738e-05	9.46052e-05	-0.934129	0.00727926	0.00957331	-1.24185	2.22552e-10	4.57016e-10	chrXVI	919381	920487	1107	+	TATA-containing	0_mis	TFIID-dominated	TAF1-depleted	NA	TFIID
YPR192W	-2.07946	2.46275e-05	3.22428e-05	-2.16538	8.85141e-05	0.000111051	-3.26204	4.47983e-17	6.10572e-17	-4.87864	3.14314e-23	4.68863e-23	-0.608296	0.257726	0.313261	-0.0768935	0.88616	0.909235	-2.05573	0.00116278	0.00158955	-2.7003	2.91714e-05	4.56578e-05	chrXVI	921860	922777	918	+	NA	NA	SAGA-dominated	NA	NA	NA
YPR193C	-1.69997	0.00463197	0.00578912	-3.94498	1.16975e-08	1.53233e-08	-2.54192	1.82352e-12	2.36198e-12	-4.44885	4.29676e-11	5.69271e-11	-0.501534	0.403972	0.463831	-1.28522	0.0319443	0.0423143	-1.73468	0.00764611	0.0100438	-1.65446	0.0849261	0.106231	chrXVI	922909	923379	471	-	NA	NA	nocall	NA	NA	NA
YPR194C	-2.5165	3.27087e-07	4.42067e-07	-2.76843	8.36993e-06	1.06333e-05	-2.74898	1.91499e-11	2.46192e-11	-2.90918	0.000475878	0.000588172	-1.37234	0.01299	0.0219593	-1.11608	0.0489407	0.0636677	-1.20585	0.0426216	0.0537137	-0.938382	0.233161	0.276638	chrXVI	924304	926937	2634	-	NA	NA	TFIID-dominated	NA	NA	NA
YPR198W	-1.9262	1.58235e-19	3.44442e-19	-2.79768	2.89237e-35	5.84697e-35	-2.4424	3.1605e-33	8.65557e-33	-3.94333	1.20163e-38	2.7347e-38	-1.03857	0.000266015	0.000739848	-1.07925	0.00010844	0.000173808	-1.75511	5.53974e-22	2.10542e-21	-2.14703	1.62567e-15	4.61987e-15	chrXVI	934034	935665	1632	+	TATA-less	1_mis	TFIID-dominated	TAF1-enriched	NA	TFIID
YPR199C	-2.5383	1.62798e-36	9.31303e-36	-3.60535	2.79722e-62	1.38829e-61	-3.13422	1.16812e-42	8.75372e-42	-4.97011	1.34941e-40	3.4443e-40	-1.6933	1.70467e-07	1.21448e-06	-2.01335	2.70242e-10	7.68544e-10	-2.54865	2.50918e-27	1.59094e-26	-3.15676	7.98622e-21	3.53126e-20	chrXVI	938148	939032	885	-	NA	NA	TFIID-dominated	NA	NA	TFIID
YPR200C	-3.51562	1.48836e-10	2.18507e-10	-4.42192	3.01551e-15	4.22455e-15	-3.67361	5.14789e-36	1.8153e-35	-5.41528	1.98406e-16	2.74688e-16	-0.611955	0.252396	0.30728	-2.4635	1.7562e-06	3.30761e-06	-3.11984	2.56117e-14	5.6474e-14	-3.4035	5.48573e-09	1.03975e-08	chrXVI	939279	939671	393	-	NA	NA	TFIID-dominated	NA	NA	TFIID
YPR201W	-3.04837	4.07293e-15	7.13387e-15	-6.02674	1.79095e-35	3.6484e-35	-3.72975	5.67923e-69	1.31347e-66	-5.21058	6.52576e-37	1.37684e-36	-1.72628	0.00126901	0.00287401	-3.3364	2.15624e-10	6.20228e-10	-3.32506	1.71186e-30	1.57376e-29	-3.73146	1.7903e-12	4.15527e-12	chrXVI	939922	941136	1215	+	NA	NA	TFIID-dominated	NA	NA	TFIID
YPR204W	-3.74218	5.10842e-10	7.3968e-10	-3.27092	1.40652e-07	1.82162e-07	-3.18437	2.42186e-05	2.94852e-05	-3.12072	0.0296459	0.0351341	-0.665698	0.266702	0.322932	-1.36129	0.0214494	0.0287973	-0.469614	0.626438	0.683483	-1.06473	0.281681	0.330822	chrXVI	944603	947701	3099	+	NA	NA	TFIID-dominated	NA	NA	NA
